# A *Vibrio* T6SS-mediated lethality in a marine animal model

**DOI:** 10.1101/2023.03.06.530577

**Authors:** Hadar Cohen, Motti Gerlic, Dor Salomon

## Abstract

Bacteria belonging to the genus *Vibrio* include many known and emerging pathogens. Horizontal gene transfer of pathogenicity islands is a major contributor to the emergence of new pathogenic *Vibrio* strains. In the current report, we use the brine shrimp *Artemia salina* as a model to show that the marine bacterium *Vibrio proteolyticus* uses a mobile type VI secretion system, T6SS3, to intoxicate eukaryotic hosts. Two T6SS3 effectors, which were previously shown to induce inflammasome-mediated pyroptotic cell death in mammalian phagocytic cells, contribute to this toxicity. Furthermore, we find a novel, widespread T6SS3 effector that also contributes to the lethality mediated by this system against *Artemia salina*. Therefore, our results reveal a T6SS that is shared among diverse vibrios and mediates host lethality, indicating that it can lead to the emergence of new pathogenic strains.

## Supplementary material for "A *Vibrio* T6SS-mediated lethality in a marine animal model": Dataset S1

### Sheet: 76454-9 proteinGroups-perseus
Protein IDs	Majority protein IDs	Protein names	Gene names	Student's T-test p-value Mutant_WT	Student's T-test q-value Mutant_WT	Student's T-test Difference WT_Mutant	Student's T-test Difference Mutant_WT	Ratio WT/Mutant	Ratio Mutant/WT	LFQ intensity WT-1	LFQ intensity WT-2	LFQ intensity WT-3	LFQ intensity Mutant-1	LFQ intensity Mutant-2	LFQ intensity Mutant-3	Only identified by site	Peptides	Razor + unique peptides	Unique peptides	Sequence coverage [%]	Unique + razor sequence coverage [%]	Unique sequence coverage [%]	Mol. weight [kDa]	Q-value	Score	MS/MS count	Intensity WT-1	Intensity WT-2	Intensity WT-3	Intensity Mutant-1	Intensity Mutant-2	Intensity Mutant-3	LFQ intensity WT-1	LFQ intensity WT-2	LFQ intensity WT-3	LFQ intensity Mutant-1	LFQ intensity Mutant-2	LFQ intensity Mutant-3	iBAQ WT-1	iBAQ WT-2	iBAQ WT-3	iBAQ Mutant-1	iBAQ Mutant-2	iBAQ Mutant-3	Razor + unique peptides Mutant-1	Razor + unique peptides Mutant-2	Razor + unique peptides Mutant-3	Razor + unique peptides WT-1	Razor + unique peptides WT-2	Razor + unique peptides WT-3	id	Fasta headers
U3A513	U3A513	Uncharacterized protein	VPR01S_13_00860	6.9e-05	0.00265353	10.733	-10.733	1701.97	0.000587556	31.1228	31.1224	31.0686	19.1149	21	21		21	21	21	77.1	77.1	77.1	33.613	0	323.31	181	19500000000	16400000000	12200000000	5440000	0	0	2338299904	2337700096	2252100096	567760	0	0	684000000	591000000	540000000	302000	0	0	1	0	0	21	20	20	662	tr|U3A513|U3A513_VIBPR Uncharacterized protein OS=Vibrio proteolyticus NBRC 13287 OX=1219065 GN=VPR01S_13_00860 PE=4 SV=1
U2ZJ38	U2ZJ38	Hypoxanthine phosphoribosyltransferase	hpt	4.28e-07	9.55e-05		-9.99748	1022.21	0.000978271	31.0538	30.6904	31.2482	21	21	21		4	4	4	24.4	24.4	24.4	20.042	0	8.6298	7	3830000000	39800000	1880000000	0	0	0	2229100032	1732700032	2550700032	0	0	0	382000000	3980000	187000000	0	0	0	0	0	1	3	1	3	207	tr|U2ZJ38|U2ZJ38_VIBPR Hypoxanthine phosphoribosyltransferase OS=Vibrio proteolyticus NBRC 13287 OX=1219065 GN=hpt PE=3 SV=1
U2ZDD9	U2ZDD9	Phage_base_V domain-containing protein	VPR01S_01_05000	0.000216675	0.00671091	9.36405	-9.36405	658.963	0.00151754	28.8145	28.9965	28.9686	18.6121	21	19.0754		40	40	40	67.1	67.1	67.1	72.089	0	323.31	198	6980000000	6240000000	4840000000	6310000	0	7320000	472110016	535580000	525300000	400690	0	552400	49000000	50800000	43500000	154000	0	179000	1	0	1	38	36	34	89	tr|U2ZDD9|U2ZDD9_VIBPR Phage_base_V domain-containing protein OS=Vibrio proteolyticus NBRC 13287 OX=1219065 GN=VPR01S_01_05000 PE=3 SV=1
U2ZX77	U2ZX77	Uncharacterized protein	VPR01S_01_04810	7.01e-10	7.82e-07	8.44705	-8.44705	348.992	0.00286539	29.4887	29.3944	29.458	21	21	21		15	15	15	40.8	40.8	40.8	36.167	0	164.5	91	3130000000	2500000000	2290000000	0	39600000	0	753350016	705670016	737459968	0	0	0	156000000	131000000	126000000	0	2640000	0	0	1	0	14	12	13	359	tr|U2ZX77|U2ZX77_VIBPR Uncharacterized protein OS=Vibrio proteolyticus NBRC 13287 OX=1219065 GN=VPR01S_01_04810 PE=4 SV=1
U2ZDB9	U2ZDB9	Uncharacterized protein	VPR01S_01_04800	9.47e-06	0.000828872	8.05539	-8.05539	266.019	0.00375913	31.4443	31.5431	31.5338	23.1455	23.1896	24.0199		39	39	39	62.1	62.1	62.1	69.16	0	323.31	387	28900000000	24600000000	20000000000	101000000	76800000	171000000	2921900032	3128999936	3108999936	9278700	9566700	17010000	551000000	470000000	393000000	1980000	1310000	3060000	5	4	5	39	39	37	87	tr|U2ZDB9|U2ZDB9_VIBPR Uncharacterized protein OS=Vibrio proteolyticus NBRC 13287 OX=1219065 GN=VPR01S_01_04800 PE=4 SV=1
U3BG99	U3BG99	Uncharacterized protein	VPR01S_01_04970	5.98e-07	0.00011121	6.38057	-6.38057	83.3188	0.0120021	36.3864	36.5452	36.6134	29.9647	30.278	30.1606		16	16	16	93.6	93.6	93.6	18.296	0	323.31	1375	522000000000	424000000000	299000000000	7980000000	7590000000	6660000000	89825001472	100280000000	105130000000	1047800000	1301900032	1200199936	30200000000	29700000000	19500000000	339000000	281000000	247000000	8	8	8	14	16	14	1001	tr|U3BG99|U3BG99_VIBPR Uncharacterized protein OS=Vibrio proteolyticus NBRC 13287 OX=1219065 GN=VPR01S_01_04970 PE=4 SV=1
U2ZW50	U2ZW50	YCII domain-containing protein	VPR01S_01_04440	2.31e-07	9.55e-05		-6.2082	73.936	0.0135252	27.3817	27.1109	27.132	21	21	21		2	2	2	19.4	19.4	19.4	10.876	0	6.8446	6	237000000	163000000	101000000	6720000	0	0	174870000	144940000	147080000	0	0	0	88300000	59600000	50500000	3360000	0	0	1	0	0	2	2	1	319	tr|U2ZW50|U2ZW50_VIBPR YCII domain-containing protein OS=Vibrio proteolyticus NBRC 13287 OX=1219065 GN=VPR01S_01_04440 PE=3 SV=1
U3A5A4	U3A5A4	Aspartate carbamoyltransferase regulatory chain	pyrI	0.00491626	0.0858516		-4.3576	20.5007	0.0487789	26.6313	23.9562	25.4852	21	21	21		3	3	3	42.5	42.5	42.5	17.214	0	15.192	5	185000000	13500000	17600000	24600000	22400000	0	103950000	16276000	46970000	0	0	0	37100000	2700000	3520000	4920000	4490000	0	2	1	0	2	1	1	668	tr|U3A5A4|U3A5A4_VIBPR Aspartate carbamoyltransferase regulatory chain OS=Vibrio proteolyticus NBRC 13287 OX=1219065 GN=pyrI PE=3 SV=1
U3BQZ8	U3BQZ8	FAD assembly factor SdhE	VPR01S_21_00230	3.34e-07	9.55e-05		-4.04908	16.5537	0.0604095	24.9255	25.1237	25.098	21	21	21		1	1	1	14	14	14	9.9983	0.0088781	2.9747	4	31900000	30400000	32500000	0	0	0	31866000	36558000	35914000	0	0	0	10600000	10100000	2610000	0	0	0	0	0	0	1	1	1	1249	tr|U3BQZ8|U3BQZ8_VIBPR FAD assembly factor SdhE OS=Vibrio proteolyticus NBRC 13287 OX=1219065 GN=VPR01S_21_00230 PE=3 SV=1
U3BH28	U3BH28	Uncharacterized protein	VPR01S_21_00490	0.129311	0.475848		-4.03658	16.4108	0.0609354	26.4121	26.6396	28.1867	21	27.1287	21		5	5	5	10.5	10.5	10.5	58.463	0	15.935	4	32400000	35800000	431000000	0	19400000	15600000	89294000	104550000	305529984	0	146740000	0	1120000	1240000	14800000	0	670000	538000	0	2	1	2	3	4	1045	tr|U3BH28|U3BH28_VIBPR Uncharacterized protein OS=Vibrio proteolyticus NBRC 13287 OX=1219065 GN=VPR01S_21_00490 PE=4 SV=1
U3A602	U3A602	Alpha-1,4 glucan phosphorylase	malP	0.00105508	0.0245086		-3.70655	13.0551	0.0765981	23.8476	25.0006	25.2715	21	21	21		8	8	8	14.6	14.6	14.6	92.47	0	30.581	14	7110000	61000000	78300000	40200000	13200000	10200000	15095000	33568000	40502000	0	0	0	162000	839000	1380000	343000	299000	233000	3	1	1	1	4	4	701	tr|U3A602|U3A602_VIBPR Alpha-1,4 glucan phosphorylase OS=Vibrio proteolyticus NBRC 13287 OX=1219065 GN=malP PE=3 SV=1
U3A3V6	U3A3V6	VOC domain-containing protein	VPR01S_13_00290	9.33e-05	0.00335453		-3.50006	11.3142	0.0883846	24.8936	24.4784	24.1282	21	21	21		1	1	1	9	9	9	14.789	0.0017123	3.8934	4	31200000	19400000	12600000	0	0	0	31169000	23374000	18336000	0	0	0	4450000	2780000	1800000	0	0	0	0	1	0	1	1	1	629	tr|U3A3V6|U3A3V6_VIBPR VOC domain-containing protein OS=Vibrio proteolyticus NBRC 13287 OX=1219065 GN=VPR01S_13_00290 PE=4 SV=1
U3B7S3	U3B7S3	Chemotactic signal transduction response regulator CheY	cheY	0.108598	0.464297		-3.26981	9.64517	0.103679	26.7269	25.7078	24.854	25.4792	21	21		2	2	2	25.4	25.4	25.4	14.359	0	33.491	8	156000000	73500000	24000000	50700000	0	0	111070000	54805000	30324000	46775000	0	0	26000000	12300000	4000000	8450000	0	0	2	0	1	2	2	1	819	tr|U3B7S3|U3B7S3_VIBPR Chemotactic signal transduction response regulator CheY OS=Vibrio proteolyticus NBRC 13287 OX=1219065 GN=cheY PE=4 SV=1
U3A5N7	U3A5N7	N5-carboxyaminoimidazole ribonucleotide synthase	purK	1.37e-05	0.000828872		-3.21047	9.25652	0.108032	24.0641	24.1078	24.4595	21	21	21		2	2	2	7.4	7.4	7.4	40.423	0.0081301	3.0439	4	21900000	15000000	15800000	0	0	0	17540000	18079000	23069000	0	0	0	1830000	1250000	1320000	0	0	0	0	0	0	2	1	1	687	tr|U3A5N7|U3A5N7_VIBPR N5-carboxyaminoimidazole ribonucleotide synthase OS=Vibrio proteolyticus NBRC 13287 OX=1219065 GN=purK PE=3 SV=1
U2ZYE2	U2ZYE2	Uncharacterized protein	VPR01S_04_00550	0.14502	0.505182		-3.20073	9.19426	0.108764	25.9451	26.111	25.8547	21	21	26.3086		2	2	2	1.4	1.4	1.4	135.47	0.0095923	2.7852	9	64600000	60300000	41700000	25000000	0	83900000	64602000	72474000	60680000	0	0	83112000	1150000	1080000	744000	446000	0	1500000	1	0	1	1	1	1	414	tr|U2ZYE2|U2ZYE2_VIBPR Uncharacterized protein OS=Vibrio proteolyticus NBRC 13287 OX=1219065 GN=VPR01S_04_00550 PE=4 SV=1
U3BGA4	U3BGA4	Uncharacterized protein	VPR01S_01_05020	0.116821	0.464297		-3.14072	8.81964	0.113383	25.9094	25.5127	21	21	21	21		1	1	1	14.3	14.3	14.3	9.8287	0	12.375	3	63000000	39800000	0	0	0	0	63025000	47874000	0	0	0	0	31500000	19900000	0	0	0	0	0	0	0	1	1	1	1003	tr|U3BGA4|U3BGA4_VIBPR Uncharacterized protein OS=Vibrio proteolyticus NBRC 13287 OX=1219065 GN=VPR01S_01_05020 PE=4 SV=1
U2ZJZ1	U2ZJZ1	Pyrimidine/purine nucleoside phosphorylase	ppnP	3.55e-05	0.0016142		-3.08583	8.49039	0.11778	24.0934	23.8175	24.3466	21	21	21		2	2	2	42.6	42.6	42.6	10.029	0.0017544	4.2579	4	17900000	23000000	14700000	0	0	0	17899000	14784000	21333000	0	0	0	4470000	3070000	3660000	0	0	0	0	0	0	1	2	1	228	tr|U2ZJZ1|U2ZJZ1_VIBPR Pyrimidine/purine nucleoside phosphorylase OS=Vibrio proteolyticus NBRC 13287 OX=1219065 GN=ppnP PE=3 SV=1
U3A6V1	U3A6V1	N-acetylmuramoyl-L-alanine amidase	VPR01S_29_00240	0.000175846	0.00560194		-3.07002	8.39786	0.119078	23.9729	23.7328	24.5043	21	21	21		3	3	3	10.1	10.1	10.1	62.746	0	7.7315	5	16100000	31900000	16000000	0	0	0	16465000	13941000	23798000	0	0	0	598000	308000	594000	0	0	0	0	0	0	1	3	1	743	tr|U3A6V1|U3A6V1_VIBPR N-acetylmuramoyl-L-alanine amidase OS=Vibrio proteolyticus NBRC 13287 OX=1219065 GN=VPR01S_29_00240 PE=4 SV=1
U2ZYL5	U2ZYL5	5-methyltetrahydropteroyltriglutamate--homocysteine methyltransferase	metE	0.381418	0.70165		-3.0574	8.32474	0.120124	30.1368	30.2188	30.4713	30.4397	21	30.215		2	2	2	5.3	5.3	5.3	38.521	0.0017167	3.9517	44	1170000000	1390000000	1200000000	24400000	0	2100000000	1180499968	1249600000	1488600064	1456300032	0	1246300032	975000	702000	752000	1220000	0	730000	1	0	2	2	2	2	429	tr|U2ZYL5|U2ZYL5_VIBPR 5-methyltetrahydropteroyltriglutamate--homocysteine methyltransferase OS=Vibrio proteolyticus NBRC 13287 OX=1219065 GN=metE PE=4 SV=1
U3A4R9	U3A4R9	Putative LysR family transcriptional regulator	VPR01S_18_01020	0.0774428	0.445096		-3.0371	8.20839	0.121827	25.1423	25.7347	25.0351	21	24.8008	21		2	2	2	7.6	7.6	7.6	33.862	0	5.5204	4	51700000	46400000	23600000	10600000	25600000	19300000	37034000	55836000	34381000	0	29228000	0	915000	2900000	1480000	660000	1600000	1210000	1	1	1	2	1	1	650	tr|U3A4R9|U3A4R9_VIBPR Putative LysR family transcriptional regulator OS=Vibrio proteolyticus NBRC 13287 OX=1219065 GN=VPR01S_18_01020 PE=3 SV=1
U3A0B0	U3A0B0	tRNA_edit domain-containing protein	VPR01S_06_01430	0.000161035	0.00528101		-3.02475	8.1384	0.122874	24.3446	23.6041	24.1256	21	21	21		2	2	2	20.6	20.6	20.6	17.437	0	6.7991	4	21300000	10600000	12600000	0	6310000	0	21303000	12751000	18303000	0	0	0	1940000	964000	1140000	0	574000	0	0	1	1	1	1	1	492	tr|U3A0B0|U3A0B0_VIBPR tRNA_edit domain-containing protein OS=Vibrio proteolyticus NBRC 13287 OX=1219065 GN=VPR01S_06_01430 PE=4 SV=1
U3BCI5	U3BCI5	Ubiquinone biosynthesis O-methyltransferase	ubiG	1.09e-05	0.000828872		-2.8686	7.30356	0.136919	24.0625	23.6998	23.8435	21	21	21		4	4	4	21.7	21.7	21.7	26.201	0	12.3	6	27100000	13400000	26400000	0	12400000	12500000	17520000	13625000	15053000	0	0	0	555000	107000	290000	0	826000	836000	0	1	1	3	1	3	911	tr|U3BCI5|U3BCI5_VIBPR Ubiquinone biosynthesis O-methyltransferase OS=Vibrio proteolyticus NBRC 13287 OX=1219065 GN=ubiG PE=3 SV=1
U3BPC8	U3BPC8	Putative phenazine biosynthesis protein	VPR01S_13_00570	0.0946612	0.464297		-2.79351	6.93314	0.144235	25.292	24.9834	24.9332	24.8281	21	21		2	2	2	17.4	17.4	17.4	29.154	0	13.486	4	41100000	27600000	22000000	49200000	0	0	41082000	33171000	32037000	29786000	0	0	5140000	3450000	2750000	6150000	0	0	2	0	0	1	1	1	1221	tr|U3BPC8|U3BPC8_VIBPR Putative phenazine biosynthesis protein OS=Vibrio proteolyticus NBRC 13287 OX=1219065 GN=VPR01S_13_00570 PE=3 SV=1
U2ZX06	U2ZX06	Formyltetrahydrofolate deformylase	purU	8.43e-05	0.00313396		-2.75903	6.76942	0.147723	23.6214	23.5586	24.0971	21	21	21		2	2	2	7.6	7.6	7.6	31.448	0	6.4098	4	12900000	10300000	12300000	14600000	0	0	12905000	12355000	17945000	0	0	0	807000	642000	770000	916000	0	0	1	0	0	1	1	1	350	tr|U2ZX06|U2ZX06_VIBPR Formyltetrahydrofolate deformylase OS=Vibrio proteolyticus NBRC 13287 OX=1219065 GN=purU PE=3 SV=1
U3A6X6	U3A6X6	Guanosine-5-triphosphate,3-diphosphate pyrophosphatase	gppA	0.122502	0.464297		-2.71659	6.57316	0.152134	24.557	21	25.5928	21	21	21		1	1	1	4.6	4.6	4.6	54.457	0.00088496	4.3936	2	24700000	0	34800000	0	0	0	24682000	0	50606000	0	0	0	949000	0	1340000	0	0	0	0	0	0	1	0	1	748	tr|U3A6X6|U3A6X6_VIBPR Guanosine-5-triphosphate,3-diphosphate pyrophosphatase OS=Vibrio proteolyticus NBRC 13287 OX=1219065 GN=gppA PE=3 SV=1
U2ZVZ4	U2ZVZ4	Ribosome modulation factor	rmf	0.000372874	0.0106604		-2.65509	6.29884	0.158759	23.1984	24.005	23.7619	21	21	21		1	1	1	20.6	20.6	20.6	7.4952	0	5.4782	6	14500000	14000000	9770000	0	0	0	9625100	16835000	14225000	0	0	0	3620000	3500000	2440000	0	0	0	1	1	0	1	1	1	314	tr|U2ZVZ4|U2ZVZ4_VIBPR Ribosome modulation factor OS=Vibrio proteolyticus NBRC 13287 OX=1219065 GN=rmf PE=3 SV=1
U3BHA6	U3BHA6	L-threonine dehydratase	ilvA	0.0578885	0.405794		-2.62531	6.17015	0.162071	24.2073	24.7519	24.8456	21	21	23.9289		8	8	8	20	20	20	56.052	0	17.247	8	22800000	33000000	40800000	13100000	0	19500000	19370000	28252000	30149000	0	0	15970000	501000	509000	1210000	470000	0	697000	2	0	1	2	3	3	1057	tr|U3BHA6|U3BHA6_VIBPR L-threonine dehydratase OS=Vibrio proteolyticus NBRC 13287 OX=1219065 GN=ilvA PE=3 SV=1
U3A2C7	U3A2C7	Protein-glutamate O-methyltransferase	cheR	0.0537404	0.389094		-2.4384	5.42039	0.184489	24.3422	24.5555	24.0902	21	21	23.6727		4	4	4	16.7	16.7	16.7	30.893	0	12.375	7	44000000	28100000	33100000	36000000	29100000	37200000	21268000	24657000	17860000	0	0	13372000	2750000	1750000	2070000	2250000	1820000	2320000	2	2	3	3	3	3	559	tr|U3A2C7|U3A2C7_VIBPR Protein-glutamate O-methyltransferase OS=Vibrio proteolyticus NBRC 13287 OX=1219065 GN=cheR PE=4 SV=1
U2ZYN2	U2ZYN2	Uncharacterized protein	VPR01S_03_01160	0.116741	0.464297		-2.41965	5.35041	0.186902	24.7733	24.4856	21	21	21	21		2	2	2	21.1	21.1	21.1	15.459	0	15.113	4	11000000	41700000	10200000	15100000	0	0	28676000	23491000	0	0	0	0	2210000	6840000	2030000	3020000	0	0	1	0	0	1	1	1	431	tr|U2ZYN2|U2ZYN2_VIBPR Uncharacterized protein OS=Vibrio proteolyticus NBRC 13287 OX=1219065 GN=VPR01S_03_01160 PE=4 SV=1
U3A3B7	U3A3B7	Putative ferric siderophore receptor	VPR01S_11_01840	0.000996833	0.0236483		-2.36527	5.15249	0.194081	22.907	23.3327	23.8561	21	21	21		3	3	3	4	4	4	78.673	0	7.938	6	7870000	8780000	10400000	11400000	0	7210000	7865000	10564000	15185000	0	0	0	254000	283000	336000	367000	0	233000	2	0	1	1	1	1	601	tr|U3A3B7|U3A3B7_VIBPR Putative ferric siderophore receptor OS=Vibrio proteolyticus NBRC 13287 OX=1219065 GN=VPR01S_11_01840 PE=3 SV=1
U2ZD14	U2ZD14	HD domain-containing protein	VPR01S_01_03850	1.22e-05	0.000828872		-2.28419	4.8709	0.205301	23.1186	23.4098	23.3242	21	21	21		2	2	2	10	10	10	22.822	0.0008881	4.4966	2	20000000	7570000	5300000	0	0	0	9107600	11144000	10502000	0	0	0	1820000	688000	481000	0	0	0	0	0	0	2	1	1	82	tr|U2ZD14|U2ZD14_VIBPR HD domain-containing protein OS=Vibrio proteolyticus NBRC 13287 OX=1219065 GN=VPR01S_01_03850 PE=4 SV=1
U3BA66	U3BA66	OmpA-like domain-containing protein	VPR01S_05_00030	0.105815	0.464297		-2.22494	4.67492	0.213907	23.9298	24.221	24.6655	24.1415	21	21		1	1	1	5.6	5.6	5.6	23.611	0.0017007	3.8121	4	16000000	16300000	18300000	22200000	0	0	15980000	19555000	26611000	18506000	0	0	2000000	2030000	2280000	2780000	0	0	1	0	0	1	1	1	878	tr|U3BA66|U3BA66_VIBPR OmpA-like domain-containing protein OS=Vibrio proteolyticus NBRC 13287 OX=1219065 GN=VPR01S_05_00030 PE=4 SV=1
U2ZIQ3	U2ZIQ3	Beta-hexosaminidase	nagZ	0.074184	0.437646		-2.21844	4.65391	0.214873	24.2986	24.0687	24.0481	21	23.7601	21		2	2	2	10.7	10.7	10.7	36.03	0	7.913	5	20600000	14600000	11900000	18000000	12400000	0	20635000	17596000	17346000	0	14207000	0	1290000	914000	745000	1120000	777000	0	1	1	0	1	1	1	196	tr|U2ZIQ3|U2ZIQ3_VIBPR Beta-hexosaminidase OS=Vibrio proteolyticus NBRC 13287 OX=1219065 GN=nagZ PE=3 SV=1
U3BCP5	U3BCP5	Chaperonin GroEL	groL	0.270154	0.63415		-2.05851	4.16555	0.240064	26.5836	26.0568	26.0829	26.0738	25.4741	21		4	4	4	9.3	9.3	9.3	55.947	0	8.8163	10	125000000	58000000	48800000	84800000	49600000	0	100570000	69806000	71078000	70630000	46608000	0	854000	2000000	1680000	2920000	302000	0	1	2	1	3	1	1	915	tr|U3BCP5|U3BCP5_VIBPR Chaperonin GroEL OS=Vibrio proteolyticus NBRC 13287 OX=1219065 GN=groL PE=3 SV=1
U3A2N2	U3A2N2	Uncharacterized protein	VPR01S_08_01900	0.147763	0.505387		-2.04244	4.11941	0.242753	25.3088	24.9268	25.6255	21	24.3606	24.3732		4	4	4	26.6	26.6	26.6	17.892	0	22.41	22	106000000	69900000	90000000	0	22800000	42400000	41563000	31894000	51766000	0	21541000	21730000	5090000	2790000	3530000	0	2080000	2960000	1	2	2	3	4	4	577	tr|U3A2N2|U3A2N2_VIBPR Uncharacterized protein OS=Vibrio proteolyticus NBRC 13287 OX=1219065 GN=VPR01S_08_01900 PE=4 SV=1
U3B9F1	U3B9F1	Thiamine-binding periplasmic protein	thiB	0.333408	0.677141		-1.91124	3.76133	0.265863	26.0838	26.7461	26.2543	26.0191	26.3315	21		3	3	3	13.9	13.9	13.9	37.358	0	15.186	8	38500000	142000000	62200000	109000000	128000000	14900000	71124000	112560000	80046000	68001000	84444000	0	2750000	7100000	4450000	7770000	6550000	1070000	2	2	1	1	2	1	855	tr|U3B9F1|U3B9F1_VIBPR Thiamine-binding periplasmic protein OS=Vibrio proteolyticus NBRC 13287 OX=1219065 GN=thiB PE=3 SV=1
U3BLY7	U3BLY7	Uncharacterized protein	VPR01S_08_02060	0.185538	0.545844		-1.90787	3.75255	0.266486	25.2013	25.4283	25.1865	24.8147	24.2778	21	+	1	1	1	7.6	7.6	7.6	13.525	1	-2	10	38600000	37500000	26200000	49500000	17800000	0	38580000	45152000	38186000	29511000	20340000	0	9640000	9380000	6560000	12400000	4450000	0	1	1	1	1	1	1	1165	tr|U3BLY7|U3BLY7_VIBPR Uncharacterized protein OS=Vibrio proteolyticus NBRC 13287 OX=1219065 GN=VPR01S_08_02060 PE=4 SV=1
U3BNW8	U3BNW8	ATP-dependent RNA helicase RhlE	rhlE	0.117231	0.464297		-1.82708	3.54819	0.281834	21	23.8858	23.5955	21	21	21		5	5	5	12.9	12.9	12.9	51.36	0	11.209	4	3900000	21700000	16900000	17100000	13400000	20200000	0	15500000	12675000	0	0	0	139000	367000	248000	609000	477000	721000	2	1	1	1	2	2	1214	tr|U3BNW8|U3BNW8_VIBPR ATP-dependent RNA helicase RhlE OS=Vibrio proteolyticus NBRC 13287 OX=1219065 GN=rhlE PE=3 SV=1
U3B5Y7	U3B5Y7	Cbb3-type cytochrome c oxidase subunit	ccoP	0.0849185	0.453034		-1.81267	3.51291	0.284664	23.4206	24.0883	23.1695	21	23.2403	21		1	1	1	3.4	3.4	3.4	35.58	0.0088638	2.9598	4	11200000	14800000	6480000	0	8680000	0	11228000	17836000	9434100	0	9909200	0	624000	824000	360000	0	482000	0	0	1	0	1	1	1	789	tr|U3B5Y7|U3B5Y7_VIBPR Cbb3-type cytochrome c oxidase subunit OS=Vibrio proteolyticus NBRC 13287 OX=1219065 GN=ccoP PE=3 SV=1
U2ZC21	U2ZC21	Dihydroorotate dehydrogenase (quinone)	pyrD	0.116736	0.464297		-1.79437	3.46863	0.288298	21	23.7978	23.5853	21	21	21		1	1	1	3.3	3.3	3.3	37.018	0.0016779	3.5449	2	0	12100000	8640000	0	0	0	0	14583000	12586000	0	0	0	0	551000	393000	0	0	0	0	0	0	0	1	1	72	tr|U2ZC21|U2ZC21_VIBPR Dihydroorotate dehydrogenase (quinone) OS=Vibrio proteolyticus NBRC 13287 OX=1219065 GN=pyrD PE=3 SV=1
U3A383	U3A383	Ribosome maturation factor RimM	rimM	0.408929	0.709964		-1.78827	3.454	0.28952	26.6183	26.682	26.7064	26.8479	26.794	21		5	5	5	25.3	25.3	25.3	20.946	0	9.7376	9	97400000	84600000	104000000	158000000	187000000	0	103020000	107670000	109500000	120790000	116360000	0	10800000	9410000	2160000	2320000	11700000	0	3	3	1	1	1	2	598	tr|U3A383|U3A383_VIBPR Ribosome maturation factor RimM OS=Vibrio proteolyticus NBRC 13287 OX=1219065 GN=rimM PE=3 SV=1
U3BGZ6	U3BGZ6	Putative membrane-bound lytic murein transglycosylase	VPR01S_02_02240	0.454587	0.73746		-1.77596	3.42467	0.291999	25.6409	25.9673	21	21	21	25.2802		4	4	4	14.6	14.6	14.6	36.438	0	7.0797	7	75000000	71700000	0	5800000	0	9150000	52320000	65603000	0	0	0	40748000	4680000	380000	0	362000	0	266000	1	0	2	1	2	1	1042	tr|U3BGZ6|U3BGZ6_VIBPR Putative membrane-bound lytic murein transglycosylase OS=Vibrio proteolyticus NBRC 13287 OX=1219065 GN=VPR01S_02_02240 PE=4 SV=1
U3B649	U3B649	Uncharacterized protein	VPR01S_01_00810	0.116687	0.464297		-1.75271	3.36992	0.296743	21	23.7287	23.5295	21	21	21		2	2	2	34.4	34.4	34.4	7.5484	0.00089047	4.5634	4	5680000	11600000	8320000	0	0	0	0	13901000	12108000	0	0	0	1140000	2310000	1660000	0	0	0	0	0	0	2	1	1	792	tr|U3B649|U3B649_VIBPR Uncharacterized protein OS=Vibrio proteolyticus NBRC 13287 OX=1219065 GN=VPR01S_01_00810 PE=4 SV=1
U3BD37	U3BD37	Putative transcriptional regulator	VPR01S_09_00480	0.338845	0.681763		-1.73565	3.33029	0.300275	24.9564	24.9613	21	23.7107	21	21		2	2	2	6.1	6.1	6.1	49.64	0.00091996	5.1453	4	32600000	27200000	0	16500000	34900000	42900000	32555000	32666000	0	13729000	0	0	1550000	1290000	0	785000	1660000	2040000	1	1	1	1	1	0	920	tr|U3BD37|U3BD37_VIBPR Putative transcriptional regulator OS=Vibrio proteolyticus NBRC 13287 OX=1219065 GN=VPR01S_09_00480 PE=4 SV=1
U3A2W6	U3A2W6	30S ribosomal protein S15	rpsO	0.281544	0.64792		-1.73128	3.32022	0.301185	25.5039	25.5621	25.4784	25.1409	21	25.2096		2	2	2	15.7	15.7	15.7	10.019	0.00090992	4.9462	11	13200000	87200000	8910000	12300000	0	90500000	47583000	49539000	46748000	36998000	0	38802000	13200000	87200000	8910000	12300000	0	79100000	2	1	2	2	1	2	590	tr|U3A2W6|U3A2W6_VIBPR 30S ribosomal protein S15 OS=Vibrio proteolyticus NBRC 13287 OX=1219065 GN=rpsO PE=3 SV=1
U3A2I8	U3A2I8	Uncharacterized protein	VPR01S_08_01500	0.244158	0.610429		-1.72557	3.3071	0.30238	24.1759	24.3821	23.2724	24.6538	21	21		2	2	2	14.1	14.1	14.1	21.598	0	6.3199	5	19000000	18200000	6960000	62900000	0	0	18953000	21865000	10132000	26395000	0	0	1720000	1650000	633000	2840000	0	0	2	0	0	1	1	1	572	tr|U3A2I8|U3A2I8_VIBPR Uncharacterized protein OS=Vibrio proteolyticus NBRC 13287 OX=1219065 GN=VPR01S_08_01500 PE=4 SV=1
U3BSQ3	U3BSQ3	Peptidyl-tRNA hydrolase	pth	0.15187	0.507685		-1.71447	3.28176	0.304715	25.1962	24.4652	23.5439	23.5717	21	23.4902		3	3	3	15.3	15.3	15.3	20.799	0	6.9407	7	36400000	16600000	7220000	36500000	0	25300000	38443000	23161000	12230000	12468000	0	11783000	2540000	1270000	556000	2810000	0	1940000	2	0	2	2	1	1	1289	tr|U3BSQ3|U3BSQ3_VIBPR Peptidyl-tRNA hydrolase OS=Vibrio proteolyticus NBRC 13287 OX=1219065 GN=pth PE=3 SV=1
U3B944	U3B944	Acyl carrier protein	acpP	0.310438	0.673609		-1.66466	3.17039	0.315419	25.0673	25.6743	25.705	25.528	21	24.9246		2	2	2	30.6	30.6	30.6	9.4535	0	61.039	8	73700000	55700000	31800000	86700000	0	51100000	35156000	53547000	54699000	48383000	0	31846000	20900000	27900000	15900000	43300000	0	25600000	2	0	2	1	1	1	848	tr|U3B944|U3B944_VIBPR Acyl carrier protein OS=Vibrio proteolyticus NBRC 13287 OX=1219065 GN=acpP PE=3 SV=1
U2ZK61	U2ZK61	L-ectoine synthase	ectC	0.120698	0.464297		-1.647	3.13183	0.319302	23.7362	21	23.2048	21	21	21		3	3	3	25.8	25.8	25.8	14.639	0	7.59	2	27200000	0	5540000	7890000	0	13400000	13974000	0	9667900	0	0	0	1670000	0	791000	1130000	0	1910000	1	0	1	1	0	1	231	tr|U2ZK61|U2ZK61_VIBPR L-ectoine synthase OS=Vibrio proteolyticus NBRC 13287 OX=1219065 GN=ectC PE=3 SV=1
U3BSL8	U3BSL8	Alanine racemase	alr	4.18e-05	0.00172618		-1.58556	3.00124	0.333195	22.4665	22.5478	22.7423	21	21	21		2	2	2	5.8	5.8	5.8	39.548	0.0009009	4.7362	4	5800000	5100000	4820000	0	21900000	0	5795600	6131600	7016500	0	0	0	305000	268000	254000	0	1150000	0	0	1	0	1	1	1	1284	tr|U3BSL8|U3BSL8_VIBPR Alanine racemase OS=Vibrio proteolyticus NBRC 13287 OX=1219065 GN=alr PE=3 SV=1
U3BIG2	U3BIG2	GTPase HflX	hflX	0.12248	0.464297		-1.53712	2.90214	0.344573	23.0131	23.5982	21	21	21	21		2	2	2	4.4	4.4	4.4	48.865	0.0016793	3.5546	2	8470000	10600000	0	0	0	17200000	8465400	12699000	0	0	0	0	403000	503000	0	0	0	820000	0	0	1	1	1	0	1100	tr|U3BIG2|U3BIG2_VIBPR GTPase HflX OS=Vibrio proteolyticus NBRC 13287 OX=1219065 GN=hflX PE=3 SV=1
U3A265	U3A265	Flavodoxin	fldB	0.338479	0.681763		-1.53015	2.88815	0.346243	25.8865	23.9107	25.424	24.9982	21	24.6326		2	2	2	20.2	20.2	20.2	19.61	0	19.441	5	58300000	12300000	46600000	41500000	0	24200000	62030000	15770000	45019000	33512000	0	26010000	8330000	1760000	6650000	700000	0	3450000	2	0	2	1	1	2	547	tr|U3A265|U3A265_VIBPR Flavodoxin OS=Vibrio proteolyticus NBRC 13287 OX=1219065 GN=fldB PE=3 SV=1
U3B817	U3B817	Uncharacterized protein	VPR01S_02_02400	0.388305	0.702812		-1.52561	2.87908	0.347333	25.4927	25.6563	25.8668	25.8064	25.6325	21		3	3	3	28	28	28	19.831	0	16.803	10	5650000	80200000	87800000	89000000	54800000	0	47213000	52882000	61190000	58681000	52019000	0	942000	13400000	14600000	1550000	9140000	0	2	1	1	1	1	2	821	tr|U3B817|U3B817_VIBPR Uncharacterized protein OS=Vibrio proteolyticus NBRC 13287 OX=1219065 GN=VPR01S_02_02400 PE=4 SV=1
U2ZZD1	U2ZZD1	3-oxoacyl-[acyl-carrier-protein] reductase	fabG	0.168502	0.523343		-1.51364	2.8553	0.350226	23.5745	23.4967	23.1456	23.6758	21	21		1	1	1	4.4	4.4	4.4	27.213	0.0017559	4.2982	4	12500000	9840000	6370000	16100000	0	0	12492000	11836000	9279300	13401000	0	0	1390000	1090000	708000	1790000	0	0	1	0	0	1	1	1	457	tr|U2ZZD1|U2ZZD1_VIBPR 3-oxoacyl-[acyl-carrier-protein] reductase OS=Vibrio proteolyticus NBRC 13287 OX=1219065 GN=fabG PE=4 SV=1
U3A5T7	U3A5T7	Probable chromosome-partitioning protein ParB	parB	0.526935	0.776133		-1.47241	2.77484	0.360381	27.1833	26.8579	25.9449	27.2918	27.2771	21		2	2	2	7.2	7.2	7.2	32.456	0	5.1709	4	13200000	529000000	2950000	13100000	9480000	0	152400000	121630000	64593000	164300000	162640000	0	731000	29400000	164000	729000	526000	0	1	1	0	1	2	1	696	tr|U3A5T7|U3A5T7_VIBPR Probable chromosome-partitioning protein ParB OS=Vibrio proteolyticus NBRC 13287 OX=1219065 GN=parB PE=3 SV=1
U2ZD80	U2ZD80	Uncharacterized protein	VPR01S_01_04450	0.120758	0.464297		-1.46032	2.75169	0.363412	23.4276	22.9533	21	21	21	21		2	2	2	14.5	14.5	14.5	14.464	0.0017079	3.8729	4	4050000	15200000	0	9890000	0	0	11283000	8121500	0	0	0	0	506000	1900000	0	1240000	0	0	1	0	0	1	2	0	84	tr|U2ZD80|U2ZD80_VIBPR Uncharacterized protein OS=Vibrio proteolyticus NBRC 13287 OX=1219065 GN=VPR01S_01_04450 PE=4 SV=1
U3B7E1	U3B7E1	Magnesium/cobalt efflux protein CorC	corC	0.410696	0.709964		-1.44895	2.73009	0.366289	26.4463	24.9317	24.9151	25.2842	21	25.6621		2	2	2	11.7	11.7	11.7	33.855	0	14.535	5	91400000	26600000	21700000	59300000	13600000	53600000	91436000	32004000	31637000	40859000	0	53097000	6530000	1900000	1550000	732000	969000	3830000	2	1	1	1	1	1	811	tr|U3B7E1|U3B7E1_VIBPR Magnesium/cobalt efflux protein CorC OS=Vibrio proteolyticus NBRC 13287 OX=1219065 GN=corC PE=4 SV=1
U3A3R0	U3A3R0	Phosphoserine phosphatase	serB	0.206971	0.57693		-1.44851	2.72927	0.366399	24.0018	24.477	24.5426	23.7366	21	23.9393		5	5	5	18.1	18.1	18.1	35.86	0	12.96	10	35000000	19900000	30900000	52200000	8710000	25800000	16798000	23352000	24437000	13977000	0	16086000	1490000	1240000	1110000	1630000	545000	1610000	4	1	2	3	1	3	621	tr|U3A3R0|U3A3R0_VIBPR Phosphoserine phosphatase OS=Vibrio proteolyticus NBRC 13287 OX=1219065 GN=serB PE=3 SV=1
U3B799	U3B799	HNHc domain-containing protein	VPR01S_01_05030	0.00595606	0.097662		-1.43584	2.7054	0.369631	27.9812	28.8379	28.5333	26.8627	26.9838	27.1984		2	2	2	4	4	4	43.322	0.0088496	2.9564	5	265000000	399000000	267000000	155000000	116000000	167000000	264960000	479830016	388489984	122030000	132720000	154010000	11500000	17300000	11600000	6370000	5050000	6760000	2	1	2	1	1	1	808	tr|U3B799|U3B799_VIBPR HNHc domain-containing protein OS=Vibrio proteolyticus NBRC 13287 OX=1219065 GN=VPR01S_01_05030 PE=4 SV=1
U3BG33	U3BG33	Tryptophan synthase alpha chain	trpA	0.326204	0.677141		-1.40851	2.65463	0.376701	24.8642	24.7811	25.1073	24.6533	24.8737	21		3	3	3	16.8	16.8	16.8	28.48	0	16.077	7	69900000	23300000	53100000	11500000	33000000	0	30540000	28830000	36145000	26387000	30742000	0	6360000	2120000	4820000	1050000	3000000	0	1	1	0	3	1	2	993	tr|U3BG33|U3BG33_VIBPR Tryptophan synthase alpha chain OS=Vibrio proteolyticus NBRC 13287 OX=1219065 GN=trpA PE=3 SV=1
U3A5K0	U3A5K0	DNA topoisomerase 4 subunit A	parC	0.128322	0.47529		-1.40756	2.65289	0.376948	21	23.4835	22.7392	21	21	21		3	3	3	4.4	4.4	4.4	84.848	0	6.0002	4	0	9750000	4810000	0	0	0	0	11728000	7001500	0	0	0	0	250000	123000	0	0	0	1	0	0	1	1	1	681	tr|U3A5K0|U3A5K0_VIBPR DNA topoisomerase 4 subunit A OS=Vibrio proteolyticus NBRC 13287 OX=1219065 GN=parC PE=3 SV=1
U3BHY1	U3BHY1	2-succinyl-5-enolpyruvyl-6-hydroxy-3-cyclohexene-1-carboxylate synthase	menD	0.292381	0.658596		-1.38593	2.6134	0.382644	24.5453	24.6555	24.6054	23.8348	21	24.8137		4	4	4	8.1	8.1	8.1	62.486	0	9.2848	6	31900000	33200000	33500000	24700000	18000000	24500000	24484000	26427000	25525000	14962000	0	29489000	1450000	1510000	1080000	270000	820000	1110000	3	2	2	1	2	3	1075	tr|U3BHY1|U3BHY1_VIBPR 2-succinyl-5-enolpyruvyl-6-hydroxy-3-cyclohexene-1-carboxylate synthase OS=Vibrio proteolyticus NBRC 13287 OX=1219065 GN=menD PE=3 SV=1
U3BQ12	U3BQ12	Outer membrane protein assembly factor BamB	bamB	0.216728	0.588319		-1.35619	2.56008	0.390613	23.5772	24.1745	24.5798	23.5444	21	23.7185		4	4	4	15.8	15.8	15.8	41.36	0	8.9151	8	10400000	42700000	36200000	14900000	0	14100000	12515000	18934000	25076000	12234000	0	13803000	651000	758000	583000	928000	0	881000	1	0	1	1	3	3	1233	tr|U3BQ12|U3BQ12_VIBPR Outer membrane protein assembly factor BamB OS=Vibrio proteolyticus NBRC 13287 OX=1219065 GN=bamB PE=3 SV=1
U3A5G5	U3A5G5	L-aspartate oxidase	nadB	0.365832	0.697269		-1.3287	2.51177	0.398126	24.6182	25.5008	24.229	24.2811	25.0807	21		5	5	5	15	15	15	59.954	0	9.0618	8	24800000	137000000	8260000	15000000	19000000	0	25753000	47479000	19663000	20387000	35486000	0	953000	2040000	318000	576000	731000	0	1	1	0	2	4	1	677	tr|U3A5G5|U3A5G5_VIBPR L-aspartate oxidase OS=Vibrio proteolyticus NBRC 13287 OX=1219065 GN=nadB PE=3 SV=1
U3BGU1	U3BGU1	LPS-assembly protein LptD	lptD	0.167231	0.523343		-1.30906	2.47781	0.403583	23.6913	24.1429	23.6541	23.3313	21	23.2298		7	7	7	11.7	11.7	11.7	89.333	0	20.66	8	9040000	36500000	20800000	8990000	0	6890000	13545000	18524000	13201000	10554000	0	9837200	274000	581000	183000	272000	0	209000	2	1	1	1	4	2	1029	tr|U3BGU1|U3BGU1_VIBPR LPS-assembly protein LptD OS=Vibrio proteolyticus NBRC 13287 OX=1219065 GN=lptD PE=3 SV=1
U2ZEG2	U2ZEG2	1-(5-phosphoribosyl)-5-[(5-phosphoribosylamino)methylideneamino] imidazole-4-carboxamide isomerase	hisA	0.230133	0.604463		-1.30191	2.46556	0.405588	24.0309	24.1093	24.153	23.3487	24.0388	21		1	1	1	6.1	6.1	6.1	26.274	0.00089767	4.6939	6	17100000	15000000	12800000	12800000	28400000	0	17140000	18098000	18654000	10682000	17234000	0	1430000	1250000	1070000	1070000	1110000	0	1	1	0	1	1	1	116	tr|U2ZEG2|U2ZEG2_VIBPR 1-(5-phosphoribosyl)-5-[(5-phosphoribosylamino)methylideneamino] imidazole-4-carboxamide isomerase OS=Vibrio proteolyticus NBRC 13287 OX=1219065 GN=hisA PE=3 SV=1
U2ZWD1	U2ZWD1	O-acetylhomoserine sulfhydrylase	metY	0.338302	0.681763		-1.24754	2.37436	0.421167	24.4857	24.432	24.6752	24.2593	21	24.591		2	2	2	7.1	7.1	7.1	45.65	0.00089286	4.5784	5	20700000	33900000	19500000	46800000	0	22500000	23492000	22634000	26790000	20080000	0	25271000	1090000	1780000	1030000	1270000	0	1190000	1	0	1	1	2	1	323	tr|U2ZWD1|U2ZWD1_VIBPR O-acetylhomoserine sulfhydrylase OS=Vibrio proteolyticus NBRC 13287 OX=1219065 GN=metY PE=3 SV=1
U3A894	U3A894	Putative transketolase (Fragment)	VPR01S_43_00010	0.526008	0.776133		-1.23527	2.35426	0.424762	25.6436	25.7931	25.9394	26.3667	21	26.3036		9	1	1	77.1	9.2	9.2	16.278	0	8.4291	9	38400000	110000000	95700000	76100000	0	61300000	52419000	58143000	64348000	86530000	0	82825000	3840000	11000000	9570000	7610000	0	6130000	1	0	1	1	1	1	784	tr|U3A894|U3A894_VIBPR Putative transketolase (Fragment) OS=Vibrio proteolyticus NBRC 13287 OX=1219065 GN=VPR01S_43_00010 PE=4 SV=1
U3A468	U3A468	Translation initiation factor IF-3	infC	0.00307164	0.0567741		-1.20439	2.3044	0.433952	27.4345	27.2522	27.1294	26.3228	25.7555	26.1246		6	6	6	62	62	62	18.713	0	47.638	25	392000000	265000000	258000000	226000000	80000000	160000000	181390000	159860000	146810000	83935000	56649000	73164000	73500000	50500000	4290000	42000000	16000000	32000000	4	1	2	4	4	5	637	tr|U3A468|U3A468_VIBPR Translation initiation factor IF-3 OS=Vibrio proteolyticus NBRC 13287 OX=1219065 GN=infC PE=3 SV=1
U2ZMD8	U2ZMD8	Acetolactate synthase	ilvI	0.346696	0.688645		-1.19781	2.29391	0.435937	23.9223	24.7744	24.4103	21	23.9869	24.5268		4	4	4	7.5	7.5	7.5	62.692	0	7.5265	8	30500000	25400000	16300000	0	11500000	46000000	15898000	28698000	22297000	0	16626000	24171000	1530000	1270000	817000	0	576000	1170000	0	1	2	3	1	1	259	tr|U2ZMD8|U2ZMD8_VIBPR Acetolactate synthase OS=Vibrio proteolyticus NBRC 13287 OX=1219065 GN=ilvI PE=3 SV=1
U3BBM2	U3BBM2	Thioredoxin 2	trxC	0.33323	0.677141		-1.18206	2.269	0.440723	24.5426	24.2625	24.1424	24.1022	24.2991	21		4	4	4	29.9	29.9	29.9	15.928	0	14.703	11	32900000	39200000	17100000	42100000	52300000	0	24438000	20125000	18518000	18009000	20643000	0	4700000	5600000	2440000	6020000	7470000	0	2	3	0	2	3	2	903	tr|U3BBM2|U3BBM2_VIBPR Thioredoxin 2 OS=Vibrio proteolyticus NBRC 13287 OX=1219065 GN=trxC PE=3 SV=1
U3A3V2	U3A3V2	Uncharacterized protein	VPR01S_13_00240	0.271553	0.634762		-1.17714	2.26129	0.442226	23.6792	23.1394	21	21	21	22.2871		2	2	2	30.2	30.2	30.2	9.3395	0.0049505	3.2539	4	27500000	2490000	0	0	0	1670000	13432000	9239500	0	0	0	5117900	870000	498000	0	0	0	335000	0	0	1	2	1	0	627	tr|U3A3V2|U3A3V2_VIBPR Uncharacterized protein OS=Vibrio proteolyticus NBRC 13287 OX=1219065 GN=VPR01S_13_00240 PE=4 SV=1
U3A3C7	U3A3C7	Flagella basal body P-ring formation protein FlgA	flgA	0.310525	0.673609		-1.17537	2.25851	0.442769	24.313	24.2437	24.013	23.9171	24.1265	21		2	2	2	11.2	11.2	11.2	24.322	0	7.1431	5	12500000	9920000	6980000	66900000	9630000	0	20842000	19865000	16929000	15840000	18315000	0	1040000	826000	582000	5570000	802000	0	2	1	0	1	1	1	604	tr|U3A3C7|U3A3C7_VIBPR Flagella basal body P-ring formation protein FlgA OS=Vibrio proteolyticus NBRC 13287 OX=1219065 GN=flgA PE=3 SV=1
U3BGL0	U3BGL0	Ribonuclease T	rnt	0.209075	0.578758		-1.16287	2.23902	0.446623	23.875	23.6757	23.5223	21	23.4679	23.1166		2	2	2	11.4	11.4	11.4	24.303	0	6.3854	7	15400000	11100000	8280000	0	10200000	9180000	15385000	13400000	12048000	0	11602000	9094500	1280000	928000	690000	0	846000	765000	1	1	1	1	2	1	1018	tr|U3BGL0|U3BGL0_VIBPR Ribonuclease T OS=Vibrio proteolyticus NBRC 13287 OX=1219065 GN=rnt PE=3 SV=1
U3BCM3	U3BCM3	Putative acetyltransferase	VPR01S_08_01070	0.289015	0.657657		-1.15648	2.22913	0.448605	24.0343	24.1061	23.999	21	23.7471	23.9229		3	3	3	16.9	16.9	16.9	17.131	0	6.7889	8	31500000	30400000	10700000	8470000	11500000	29500000	17181000	18058000	16766000	0	14080000	15904000	3500000	3370000	1190000	942000	1270000	3280000	1	1	2	2	2	1	914	tr|U3BCM3|U3BCM3_VIBPR Putative acetyltransferase OS=Vibrio proteolyticus NBRC 13287 OX=1219065 GN=VPR01S_08_01070 PE=4 SV=1
U2ZXE8	U2ZXE8	Uncharacterized protein	VPR01S_02_00180	0.0382242	0.319531		-1.13385	2.19444	0.455698	26.441	26.8263	26.3059	25.9867	25.3692	24.8157		3	3	3	32.1	32.1	32.1	17.519	0	24.684	14	121000000	142000000	77600000	136000000	45400000	11900000	91104000	118990000	82958000	66492000	43340000	29531000	15100000	17700000	9710000	16900000	5680000	1480000	2	1	1	3	3	3	371	tr|U2ZXE8|U2ZXE8_VIBPR Uncharacterized protein OS=Vibrio proteolyticus NBRC 13287 OX=1219065 GN=VPR01S_02_00180 PE=4 SV=1
U3B8X5	U3B8X5	Putative chemotaxis protein	VPR01S_03_01940	0.155685	0.516633		-1.13272	2.19272	0.456054	23.2879	23.1416	23.288	23.2401	21	22.0792		3	3	3	9.9	9.9	9.9	34.83	0	6.2426	9	16200000	5540000	11900000	11200000	0	9980000	10241000	9254000	10242000	9907500	0	4431100	809000	277000	594000	562000	0	499000	1	0	2	2	2	2	842	tr|U3B8X5|U3B8X5_VIBPR Putative chemotaxis protein OS=Vibrio proteolyticus NBRC 13287 OX=1219065 GN=VPR01S_03_01940 PE=4 SV=1
U3BR64	U3BR64	Threonylcarbamoyl-AMP synthase	rimN	0.372424	0.69759		-1.12928	2.18749	0.457144	23.7691	21	23.6379	23.0191	21	21		1	1	1	6.5	6.5	6.5	20.23	0.0017361	4.0863	3	14300000	0	8970000	10200000	0	16700000	14296000	0	13053000	8500700	0	0	2040000	0	1280000	1460000	0	2390000	1	0	1	1	0	1	1254	tr|U3BR64|U3BR64_VIBPR Threonylcarbamoyl-AMP synthase OS=Vibrio proteolyticus NBRC 13287 OX=1219065 GN=rimN PE=3 SV=1
U2ZJK8	U2ZJK8	Transcriptional regulator IscR	iscR	0.660556	0.853754		-1.08278	2.11811	0.47212	25.7765	24.7682	21	26.2964	21	21		3	3	3	26.5	26.5	26.5	16.602	0	30.919	7	71800000	6150000	0	150000000	0	0	57477000	28575000	0	82415000	0	0	5770000	615000	0	12400000	0	0	3	0	0	2	2	0	222	tr|U2ZJK8|U2ZJK8_VIBPR Transcriptional regulator IscR OS=Vibrio proteolyticus NBRC 13287 OX=1219065 GN=iscR PE=4 SV=1
U2ZHV4	U2ZHV4	UPF0502 protein VPR01S_07_00600	VPR01S_07_00600	0.463967	0.741988		-1.08056	2.11486	0.472844	25.0509	23.9817	24.7284	25.3441	24.1752	21		6	6	6	35.6	35.6	35.6	24.629	0	23.607	17	56700000	12900000	54100000	169000000	26000000	0	34760000	16566000	27797000	42594000	18944000	0	4360000	989000	1680000	4400000	1130000	0	5	2	0	3	1	3	177	tr|U2ZHV4|U2ZHV4_VIBPR UPF0502 protein VPR01S_07_00600 OS=Vibrio proteolyticus NBRC 13287 OX=1219065 GN=VPR01S_07_00600 PE=3 SV=1
U3BRS8	U3BRS8	Uncharacterized protein	VPR01S_25_00530	0.303909	0.670021		-1.07975	2.11367	0.473111	23.8739	23.8115	24.0354	21	23.7714	23.7101		2	2	2	7.5	7.5	7.5	31.787	0	14.172	5	15300000	16500000	15700000	0	12000000	19700000	15373000	14722000	17194000	0	14319000	13723000	849000	918000	875000	0	667000	1100000	0	1	2	2	2	2	1266	tr|U3BRS8|U3BRS8_VIBPR Uncharacterized protein OS=Vibrio proteolyticus NBRC 13287 OX=1219065 GN=VPR01S_25_00530 PE=4 SV=1
U3BI44	U3BI44	Putative acyl carrier protein	VPR01S_03_02380	0.482364	0.754328		-1.07367	2.10477	0.47511	21	24.2056	23.8549	21	21	23.8395		1	1	1	12.8	12.8	12.8	9.4705	0.0017109	3.8894	3	0	16100000	10400000	0	0	15200000	0	19347000	15172000	0	0	15011000	0	5360000	3470000	0	0	5050000	0	0	1	0	1	1	1082	tr|U3BI44|U3BI44_VIBPR Putative acyl carrier protein OS=Vibrio proteolyticus NBRC 13287 OX=1219065 GN=VPR01S_03_02380 PE=4 SV=1
U3BI55	U3BI55	Uncharacterized protein	VPR01S_03_02530	0.0392706	0.324346		-1.06391	2.0906	0.478333	23.6654	24.8311	24.0251	22.9788	23.1141	23.2369		2	2	2	14.2	14.2	14.2	17.077	0	6.4161	7	13300000	24800000	11700000	9930000	7950000	9980000	13304000	29848000	17072000	8266500	9079200	9885600	1210000	2260000	1070000	902000	723000	908000	1	1	1	1	2	1	1084	tr|U3BI55|U3BI55_VIBPR Uncharacterized protein OS=Vibrio proteolyticus NBRC 13287 OX=1219065 GN=VPR01S_03_02530 PE=4 SV=1
U3BER7;U3BM06	U3BER7	Phospho-2-dehydro-3-deoxyheptonate aldolase	aroG	0.321952	0.675451		-1.06102	2.08641	0.479292	23.9239	23.8766	24.0115	23.8753	21	23.7536		4	4	4	14.3	14.3	14.3	38.421	0	11.64	6	17800000	10000000	9970000	27300000	0	28300000	15915000	15402000	16911000	15388000	0	14143000	1050000	589000	587000	389000	0	702000	2	0	3	1	1	1	953	tr|U3BER7|U3BER7_VIBPR Phospho-2-dehydro-3-deoxyheptonate aldolase OS=Vibrio proteolyticus NBRC 13287 OX=1219065 GN=aroG PE=3 SV=1
U3A5A1	U3A5A1	S-formylglutathione hydrolase	VPR01S_15_00400	0.381585	0.70165		-1.04328	2.06091	0.485224	21	23.5238	23.5403	21	21	22.9343		3	3	3	23.2	23.2	23.2	31.158	0	32.395	5	0	5270000	19300000	31700000	0	4250000	0	12061000	12199000	0	0	8015000	0	405000	1150000	2440000	0	327000	1	0	1	0	1	2	667	tr|U3A5A1|U3A5A1_VIBPR S-formylglutathione hydrolase OS=Vibrio proteolyticus NBRC 13287 OX=1219065 GN=VPR01S_15_00400 PE=3 SV=1
U3B7C4	U3B7C4	Uncharacterized protein	VPR01S_02_00050	0.000854508	0.0207125		-0.998075	1.99733	0.500667	30.9176	30.9388	31.2119	30.0432	30.1151	29.9157		7	7	7	67.6	67.6	67.6	11.84	0	107.5	92	3510000000	3580000000	4210000000	1490000000	1150000000	1340000000	2028199936	2058300032	2487200000	1106400000	1162899968	1012800000	545000000	557000000	672000000	205000000	162000000	190000000	6	7	6	7	6	5	809	tr|U3B7C4|U3B7C4_VIBPR Uncharacterized protein OS=Vibrio proteolyticus NBRC 13287 OX=1219065 GN=VPR01S_02_00050 PE=4 SV=1
U3A763	U3A763	EVE domain-containing protein	VPR01S_25_00170	0.265465	0.628436		-0.990665	1.9871	0.503246	23.3709	23.3872	23.696	23.0133	23.4689	21		2	2	2	17.5	17.5	17.5	17.731	0.0096	2.8008	8	10900000	15700000	16400000	17700000	17700000	0	10848000	10971000	13590000	8466300	11610000	0	992000	543000	754000	528000	742000	0	2	2	0	1	2	2	757	tr|U3A763|U3A763_VIBPR EVE domain-containing protein OS=Vibrio proteolyticus NBRC 13287 OX=1219065 GN=VPR01S_25_00170 PE=4 SV=1
U2ZBZ1	U2ZBZ1	Sulfurtransferase	tusE	0.370646	0.69759		-0.979886	1.97231	0.50702	24.3811	23.7446	23.2843	23.9356	21	23.5347		1	1	1	11.9	11.9	11.9	12.384	0	8.112	6	21800000	11700000	7020000	19300000	0	12300000	21849000	14055000	10216000	16045000	0	12152000	21800000	11700000	7020000	19300000	0	12300000	1	1	1	1	1	1	69	tr|U2ZBZ1|U2ZBZ1_VIBPR Sulfurtransferase OS=Vibrio proteolyticus NBRC 13287 OX=1219065 GN=tusE PE=3 SV=1
U3A4Y0	U3A4Y0	Putative ribosome-associated protein	VPR01S_19_00370	0.464491	0.741988		-0.967855	1.95593	0.511266	24.1642	24.3054	24.449	24.077	24.9379	21		3	3	3	27.1	27.1	27.1	13.611	0	7.7326	10	39100000	25600000	17900000	36500000	11700000	0	18799000	20732000	22902000	17697000	32141000	0	675000	647000	615000	703000	1020000	0	2	2	0	2	1	1	660	tr|U3A4Y0|U3A4Y0_VIBPR Putative ribosome-associated protein OS=Vibrio proteolyticus NBRC 13287 OX=1219065 GN=VPR01S_19_00370 PE=4 SV=1
U3BFH5	U3BFH5	Ecotin	eco	0.02039	0.216522		-0.967638	1.95564	0.511343	26.892	27.4666	26.9489	26.484	25.8562	26.0645		5	5	5	38.6	38.6	38.6	17.174	0	26.927	22	172000000	220000000	142000000	425000000	206000000	270000000	124540000	185470000	129550000	93858000	60743000	70176000	11700000	15800000	13000000	20000000	9000000	10100000	5	5	4	3	4	4	975	tr|U3BFH5|U3BFH5_VIBPR Ecotin OS=Vibrio proteolyticus NBRC 13287 OX=1219065 GN=eco PE=3 SV=1
U3A078	U3A078	Uncharacterized protein	VPR01S_06_01070	0.460383	0.739518		-0.92152	1.89411	0.527952	24.0981	24.2857	24.1108	24.5702	24.1598	21		1	1	1	31.2	31.2	31.2	10.552	0	22.537	5	18000000	17000000	12400000	29900000	16400000	0	17958000	20451000	18116000	24910000	18742000	0	2990000	2830000	2070000	4980000	2730000	0	1	1	0	1	1	1	490	tr|U3A078|U3A078_VIBPR Uncharacterized protein OS=Vibrio proteolyticus NBRC 13287 OX=1219065 GN=VPR01S_06_01070 PE=4 SV=1
U3A6L5	U3A6L5	3,5-cyclic adenosine monophosphate phosphodiesterase CpdA	cpdA	0.564056	0.801176		-0.918065	1.88958	0.529218	24.6269	24.6668	25.1686	25.3373	25.3709	21		6	6	6	30.5	30.5	30.5	30.519	0	29.946	8	51400000	38800000	17200000	97800000	46600000	11100000	25909000	26634000	37714000	42391000	43390000	0	4670000	1630000	1560000	4940000	3690000	457000	3	3	2	2	2	1	725	tr|U3A6L5|U3A6L5_VIBPR 3,5-cyclic adenosine monophosphate phosphodiesterase CpdA OS=Vibrio proteolyticus NBRC 13287 OX=1219065 GN=cpdA PE=3 SV=1
U3BM42	U3BM42	Putative N-acetyltransferase	VPR01S_09_00570	0.510386	0.770068		-0.904039	1.8713	0.534388	23.4767	21	23.8602	21	21	23.6248		1	1	1	7.2	7.2	7.2	18.331	0.0017212	3.9702	2	11700000	0	10500000	0	0	13100000	11673000	0	15228000	0	0	12935000	1670000	0	1490000	0	0	1870000	0	0	1	1	0	1	1169	tr|U3BM42|U3BM42_VIBPR Putative N-acetyltransferase OS=Vibrio proteolyticus NBRC 13287 OX=1219065 GN=VPR01S_09_00570 PE=4 SV=1
U3BAP5	U3BAP5	Uncharacterized protein	VPR01S_05_01490	0.000431785	0.012036		-0.886176	1.84827	0.541046	26.1125	26.2695	26.3556	25.3012	25.4419	25.3358		3	3	3	41	41	41	11.167	0	8.0373	13	75100000	69600000	61000000	104000000	58400000	83900000	72549000	80892000	85864000	41346000	45580000	42349000	15000000	13900000	12200000	8020000	7880000	8590000	3	2	3	1	1	1	888	tr|U3BAP5|U3BAP5_VIBPR Uncharacterized protein OS=Vibrio proteolyticus NBRC 13287 OX=1219065 GN=VPR01S_05_01490 PE=3 SV=1
U3A3I3	U3A3I3	Glutamate 5-kinase	proB	0.245261	0.610429		-0.873444	1.83203	0.545842	22.9897	22.9677	23.2706	22.4528	21	23.1548		2	2	2	7.9	7.9	7.9	40.037	0	7.1953	6	7200000	5900000	14600000	5960000	0	14100000	8329000	8203100	10119000	5740900	0	9339000	300000	246000	607000	248000	0	589000	1	0	2	1	1	2	612	tr|U3A3I3|U3A3I3_VIBPR Glutamate 5-kinase OS=Vibrio proteolyticus NBRC 13287 OX=1219065 GN=proB PE=3 SV=1
U2ZWS1	U2ZWS1	Uncharacterized protein	VPR01S_02_01160	0.234063	0.605995		-0.86752	1.82452	0.548088	23.8405	24.8621	25.4621	24.6474	23.5433	23.3713		3	3	3	35.6	35.6	35.6	9.6927	0	11.818	10	17600000	54400000	42300000	50700000	8220000	8420000	15021000	30495000	46222000	26279000	12225000	10851000	2510000	7770000	6050000	7240000	1170000	1200000	2	1	1	2	2	2	335	tr|U2ZWS1|U2ZWS1_VIBPR Uncharacterized protein OS=Vibrio proteolyticus NBRC 13287 OX=1219065 GN=VPR01S_02_01160 PE=4 SV=1
U3B6I0	U3B6I0	Putative aminotransferase	VPR01S_01_02270	0.415303	0.713483		-0.863709	1.81971	0.549538	22.8564	23.1401	24.3051	22.8291	23.8814	21		2	2	2	4.5	4.5	4.5	42.087	0.0041494	3.3249	6	7590000	7690000	14200000	8950000	21500000	3280000	7594100	9243800	20729000	7451700	15453000	0	380000	384000	712000	447000	1070000	164000	1	2	1	1	1	1	796	tr|U3B6I0|U3B6I0_VIBPR Putative aminotransferase OS=Vibrio proteolyticus NBRC 13287 OX=1219065 GN=VPR01S_01_02270 PE=4 SV=1
U3B8D3;U3A578	U3B8D3	DNA-binding protein	hns	0.00935723	0.121318	0.853703	-0.853703	1.80713	0.553363	29.4566	28.9868	28.9574	28.1153	28.3839	28.3405		11	11	11	69.1	69.1	69.1	15.108	0	75.201	77	2120000000	1310000000	873000000	628000000	650000000	613000000	736760000	531980000	521240000	290760000	350280000	339889984	134000000	91500000	78900000	34100000	38900000	37200000	9	7	8	10	9	9	829	tr|U3B8D3|U3B8D3_VIBPR DNA-binding protein OS=Vibrio proteolyticus NBRC 13287 OX=1219065 GN=hns PE=3 SV=1
U3B927	U3B927	UPF0352 protein VPR01S_03_02290	VPR01S_03_02290	0.509326	0.770068		-0.835701	1.78472	0.560311	23.3663	21	23.5672	21	23.4264	21		2	2	2	29.7	29.7	29.7	7.8809	0	7.8551	5	10800000	0	8540000	0	9870000	0	10813000	0	12429000	0	11273000	0	2700000	0	2130000	0	2470000	0	0	1	1	1	0	2	847	tr|U3B927|U3B927_VIBPR UPF0352 protein VPR01S_03_02290 OS=Vibrio proteolyticus NBRC 13287 OX=1219065 GN=VPR01S_03_02290 PE=3 SV=1
U3BFY0	U3BFY0	Aminodeoxychorismate synthase	pabB	0.0765628	0.444622		-0.833191	1.78162	0.561286	22.1108	22.5329	22.4064	21.4252	21	22.1253		1	1	1	2.6	2.6	2.6	51.195	0.0041528	3.3377	7	4530000	5050000	3820000	3380000	0	4620000	4529200	6068400	5559100	2816000	0	4575000	181000	202000	153000	135000	0	185000	1	1	1	1	1	1	986	tr|U3BFY0|U3BFY0_VIBPR Aminodeoxychorismate synthase OS=Vibrio proteolyticus NBRC 13287 OX=1219065 GN=pabB PE=4 SV=1
U3BFX7	U3BFX7	Uncharacterized protein	VPR01S_18_00010	0.544562	0.790158		-0.83193	1.78006	0.561777	24.0234	23.9661	24.7236	21	25.0872	24.1302		2	2	2	39.1	39.1	39.1	12.908	0	19.447	6	17100000	13600000	19000000	31500000	31200000	18500000	17052000	16388000	27704000	0	35644000	18362000	5680000	4540000	6340000	10500000	10400000	6180000	1	1	1	1	1	1	985	tr|U3BFX7|U3BFX7_VIBPR Uncharacterized protein OS=Vibrio proteolyticus NBRC 13287 OX=1219065 GN=VPR01S_18_00010 PE=4 SV=1
U2ZJK4	U2ZJK4	Chaperone protein HscA homolog	hscA	0.183977	0.542683	0.822367	-0.822367	1.7683	0.565513	25.7857	25.4201	25.6169	25.0345	23.8188	25.5022		10	10	10	21.4	21.4	21.4	65.806	0	36.736	28	161000000	86900000	76400000	96700000	22000000	114000000	57844000	44895000	51458000	34367000	14797000	47525000	1120000	1640000	1110000	1920000	646000	2690000	4	1	4	5	4	6	221	tr|U2ZJK4|U2ZJK4_VIBPR Chaperone protein HscA homolog OS=Vibrio proteolyticus NBRC 13287 OX=1219065 GN=hscA PE=3 SV=1
U3A4T6	U3A4T6	MliC domain-containing protein	VPR01S_18_01170	0.00249541	0.0479722		-0.811862	1.75548	0.569646	25.6076	25.5132	25.6283	24.8168	24.9431	24.5536		4	4	4	49.1	49.1	49.1	12.486	0	14.202	22	92300000	72700000	91700000	85200000	45400000	37400000	51126000	47890000	51868000	29553000	32257000	24625000	18500000	11800000	18300000	17000000	9080000	7490000	3	2	2	2	4	3	654	tr|U3A4T6|U3A4T6_VIBPR MliC domain-containing protein OS=Vibrio proteolyticus NBRC 13287 OX=1219065 GN=VPR01S_18_01170 PE=4 SV=1
U3B6T2	U3B6T2	Uncharacterized protein	VPR01S_01_03370	0.408608	0.709964		-0.797499	1.73809	0.575346	23.4368	23.5978	23.5003	23.389	23.7534	21		3	3	3	16.7	16.7	16.7	26.328	0	7.5522	7	18200000	15000000	4220000	35400000	6410000	0	11355000	12695000	11866000	10985000	14141000	0	461000	1070000	301000	444000	458000	0	2	1	0	2	2	1	801	tr|U3B6T2|U3B6T2_VIBPR Uncharacterized protein OS=Vibrio proteolyticus NBRC 13287 OX=1219065 GN=VPR01S_01_03370 PE=4 SV=1
U2ZKL0	U2ZKL0	Peptidase_M23 domain-containing protein	VPR01S_12_00950	0.358046	0.691976		-0.764663	1.69897	0.588591	22.4733	22.5889	23.5812	23.2434	22.106	21		1	1	1	3.5	3.5	3.5	34.916	0.0041425	3.2926	5	5820000	5240000	8620000	11900000	3950000	0	5822900	6308700	12550000	9930300	4514100	0	306000	276000	454000	628000	208000	0	1	1	0	1	1	1	235	tr|U2ZKL0|U2ZKL0_VIBPR Peptidase_M23 domain-containing protein OS=Vibrio proteolyticus NBRC 13287 OX=1219065 GN=VPR01S_12_00950 PE=4 SV=1
U2ZKU7	U2ZKU7	D-ribose pyranase	rbsD	0.670716	0.860586		-0.752153	1.6843	0.593717	25.5876	25.2188	23.5182	25.3952	25.673	21		2	2	2	23	23	23	15.579	0	9.5092	5	50400000	32500000	8250000	80600000	46800000	0	50425000	39049000	12014000	44128000	53498000	0	8400000	5410000	1380000	13400000	7810000	0	2	1	0	1	1	1	238	tr|U2ZKU7|U2ZKU7_VIBPR D-ribose pyranase OS=Vibrio proteolyticus NBRC 13287 OX=1219065 GN=rbsD PE=3 SV=1
U2ZEC0	U2ZEC0	DNA topoisomerase 1	topA	0.0570388	0.403468	0.732642	-0.732642	1.66168	0.601801	26.4282	26.4493	26.1011	25.5865	25.1597	26.0345		14	14	14	19	19	19	97.836	0	33.608	30	163000000	116000000	65200000	74000000	39700000	290000000	90299000	91632000	71980000	50387000	37482000	68732000	1540000	1390000	733000	530000	795000	487000	4	1	4	9	7	7	113	tr|U2ZEC0|U2ZEC0_VIBPR DNA topoisomerase 1 OS=Vibrio proteolyticus NBRC 13287 OX=1219065 GN=topA PE=3 SV=1
U3A3K2	U3A3K2	Uncharacterized protein	VPR01S_10_01080	0.0102175	0.130949		-0.728026	1.65637	0.603729	28.2424	28.5121	28.3834	27.5778	27.4563	27.9197		9	9	9	59.8	59.8	59.8	20.72	0	139.99	58	715000000	799000000	671000000	1040000000	406000000	504000000	317540000	382830016	350160000	200330000	184150000	253910000	23000000	37700000	29900000	58300000	11800000	22400000	8	7	7	6	6	7	616	tr|U3A3K2|U3A3K2_VIBPR Uncharacterized protein OS=Vibrio proteolyticus NBRC 13287 OX=1219065 GN=VPR01S_10_01080 PE=4 SV=1
U2ZEG7	U2ZEG7	ATP phosphoribosyltransferase	hisG	0.0986067	0.464297		-0.722134	1.64962	0.6062	25.1257	24.6048	25.6925	24.6568	24.3427	24.2571		3	3	3	18.5	18.5	18.5	32.98	0	20.815	8	40200000	31100000	44800000	50400000	34600000	20200000	36610000	25514000	54225000	26451000	21275000	20050000	2050000	1730000	2490000	2630000	1920000	1120000	3	2	1	2	2	2	117	tr|U2ZEG7|U2ZEG7_VIBPR ATP phosphoribosyltransferase OS=Vibrio proteolyticus NBRC 13287 OX=1219065 GN=hisG PE=3 SV=1
U3B8H3	U3B8H3	UPF0304 protein VPR01S_03_00530	VPR01S_03_00530	0.0132942	0.154407		-0.704012	1.62903	0.613863	25.8556	25.7472	25.6404	25.2177	25.1772	24.7364		4	4	4	22.9	22.9	22.9	20.061	0	11.656	18	128000000	53800000	54200000	106000000	45300000	48900000	60719000	56324000	52305000	39019000	37939000	27952000	3690000	968000	2280000	629000	480000	4890000	3	2	2	4	2	3	832	tr|U3B8H3|U3B8H3_VIBPR UPF0304 protein VPR01S_03_00530 OS=Vibrio proteolyticus NBRC 13287 OX=1219065 GN=VPR01S_03_00530 PE=3 SV=1
U2ZVG5	U2ZVG5	Peptidase M20 family protein	VPR01S_01_01980	0.193182	0.554549		-0.693415	1.61711	0.618388	22.2985	22.2157	22.735	21.7368	21	22.4322		3	3	3	12.5	12.5	12.5	39.16	0	6.9668	6	4660000	6260000	4340000	10600000	7630000	5170000	5158600	4870800	6980900	3494900	0	5659300	233000	313000	217000	190000	382000	258000	2	1	1	1	2	1	307	tr|U2ZVG5|U2ZVG5_VIBPR Peptidase M20 family protein OS=Vibrio proteolyticus NBRC 13287 OX=1219065 GN=VPR01S_01_01980 PE=3 SV=1
U3A0Y8	U3A0Y8	Sensor protein	narQ	0.108008	0.464297		-0.678353	1.60031	0.624878	29.6073	29.9964	30.3997	28.909	29.7266	29.3327	+	1	1	1	1.3	1.3	1.3	62.713	1	-2	11	865000000	890000000	973000000	605000000	778000000	683000000	817880000	1071100032	1416499968	504060000	888390016	676140032	26200000	27000000	29500000	18300000	23600000	20700000	1	1	1	1	1	1	506	tr|U3A0Y8|U3A0Y8_VIBPR Sensor protein OS=Vibrio proteolyticus NBRC 13287 OX=1219065 GN=narQ PE=4 SV=1
U2ZJE5	U2ZJE5	Cytochrome c domain-containing protein	VPR01S_10_00520	0.0699279	0.424956		-0.668296	1.5892	0.629249	26.5222	26.3957	25.9576	25.5209	26.0303	25.3194		2	2	2	41.3	41.3	41.3	10.65	0	36.353	7	185000000	69200000	42200000	131000000	56600000	39900000	96376000	88285000	65167000	48145000	68531000	41871000	31400000	23100000	14100000	17500000	18900000	13300000	2	1	1	2	1	1	215	tr|U2ZJE5|U2ZJE5_VIBPR Cytochrome c domain-containing protein OS=Vibrio proteolyticus NBRC 13287 OX=1219065 GN=VPR01S_10_00520 PE=4 SV=1
U3BAE3	U3BAE3	Dihydrolipoamide acetyltransferase component of pyruvate dehydrogenase complex	pdhC	0.54567	0.790158		-0.667432	1.58824	0.629627	23.9025	23.8165	23.2147	24.0024	23.929	21		3	3	3	7.9	7.9	7.9	41.047	0	7.3224	7	42100000	9310000	5070000	21700000	30500000	0	15681000	14773000	9734400	16805000	15971000	0	1160000	582000	317000	1360000	1260000	0	1	2	0	3	1	1	880	tr|U3BAE3|U3BAE3_VIBPR Dihydrolipoamide acetyltransferase component of pyruvate dehydrogenase complex OS=Vibrio proteolyticus NBRC 13287 OX=1219065 GN=pdhC PE=3 SV=1
U3BP74	U3BP74	Thiosulfate sulfurtransferase PspE	pspE	0.0583283	0.405794		-0.666819	1.58757	0.629894	25.2597	25.5087	24.8604	24.5074	24.8525	24.2684		1	1	1	11.9	11.9	11.9	13.139	0	13.228	4	39900000	39400000	20800000	28200000	27800000	20200000	40172000	47739000	30459000	23849000	30293000	20207000	6640000	6560000	3460000	4710000	4630000	3370000	1	1	1	1	1	1	1217	tr|U3BP74|U3BP74_VIBPR Thiosulfate sulfurtransferase PspE OS=Vibrio proteolyticus NBRC 13287 OX=1219065 GN=pspE PE=4 SV=1
U2ZFQ9	U2ZFQ9	Ribulose-phosphate 3-epimerase	rpe	0.0615903	0.414473		-0.65029	1.56948	0.637152	26.0585	25.2612	25.7907	25.0518	25.2168	24.8909		6	6	6	34.1	34.1	34.1	24.379	0	13.236	12	154000000	80600000	71500000	111000000	51300000	45800000	69885000	40213000	58046000	34780000	38995000	31111000	2820000	6160000	2850000	6030000	4270000	3810000	4	2	2	3	2	3	143	tr|U2ZFQ9|U2ZFQ9_VIBPR Ribulose-phosphate 3-epimerase OS=Vibrio proteolyticus NBRC 13287 OX=1219065 GN=rpe PE=3 SV=1
U3BRX1	U3BRX1	Uncharacterized protein	VPR01S_26_00060	0.0219653	0.228891		-0.643856	1.5625	0.64	24.2909	23.9774	24.3814	23.5558	23.3605	23.8018		5	5	5	24.7	24.7	24.7	26.283	0	18.342	14	29400000	18700000	33900000	33900000	20400000	26900000	20526000	16516000	21854000	12331000	10770000	14624000	2940000	1870000	3390000	972000	641000	1200000	3	2	2	3	2	3	1267	tr|U3BRX1|U3BRX1_VIBPR Uncharacterized protein OS=Vibrio proteolyticus NBRC 13287 OX=1219065 GN=VPR01S_26_00060 PE=4 SV=1
U3BQP5	U3BQP5	Putative oxidoreductase	VPR01S_19_01000	0.650818	0.849721		-0.642392	1.56091	0.64065	24.1506	23.9783	24.5097	25.2564	21	24.4551		2	2	2	13.2	13.2	13.2	22.418	0	7.0985	5	12800000	9470000	29700000	72600000	14000000	54700000	18623000	16527000	23887000	40080000	0	22999000	1170000	861000	2700000	6600000	1270000	4970000	2	1	2	1	1	2	1241	tr|U3BQP5|U3BQP5_VIBPR Putative oxidoreductase OS=Vibrio proteolyticus NBRC 13287 OX=1219065 GN=VPR01S_19_01000 PE=4 SV=1
U3BDQ1	U3BDQ1	Ribonuclease H	rnhA	0.582986	0.80957		-0.631859	1.54956	0.645344	23.8492	23.514	23.7624	24.4343	23.7957	21		1	1	1	9.1	9.1	9.1	17.634	0.0049546	3.258	1	14100000	7180000	8370000	37100000	11200000	0	15112000	11979000	14230000	22671000	14562000	0	1560000	797000	930000	4120000	1240000	0	1	1	0	1	1	1	937	tr|U3BDQ1|U3BDQ1_VIBPR Ribonuclease H OS=Vibrio proteolyticus NBRC 13287 OX=1219065 GN=rnhA PE=3 SV=1
U2ZMA8	U2ZMA8	Octaprenyl-diphosphate synthase	ispB	0.659436	0.853754		-0.589115	1.50432	0.664751	24.1583	23.8995	21	23.1911	23.0993	21		3	3	3	13.6	13.6	13.6	35.141	0	7.2743	5	40600000	22100000	0	11200000	7630000	0	18723000	15648000	0	9577000	8986300	0	1490000	902000	0	797000	545000	0	1	1	0	3	2	1	257	tr|U2ZMA8|U2ZMA8_VIBPR Octaprenyl-diphosphate synthase OS=Vibrio proteolyticus NBRC 13287 OX=1219065 GN=ispB PE=3 SV=1
U3BML4	U3BML4	Flagellar L-ring protein	flgH	0.50161	0.764839		-0.586017	1.5011	0.66618	22.3708	22.9898	21	22.6025	21	21		1	1	1	5	5	5	27.999	0	6.4695	2	5420000	6920000	0	7650000	0	0	5423500	8329400	0	6368500	0	0	603000	769000	0	850000	0	0	1	0	0	1	1	0	1182	tr|U3BML4|U3BML4_VIBPR Flagellar L-ring protein OS=Vibrio proteolyticus NBRC 13287 OX=1219065 GN=flgH PE=3 SV=1
U3BHH9	U3BHH9	Exodeoxyribonuclease III	xthA	0.132973	0.479822		-0.583041	1.498	0.667555	24.4898	25.0785	25.0161	24.63	23.8015	24.4037		7	7	7	34.3	34.3	34.3	31.118	0	28.356	16	83200000	87500000	26100000	126000000	43500000	84200000	23560000	35431000	33930000	25964000	14621000	22195000	2040000	1160000	773000	3370000	1220000	3290000	6	4	5	5	5	2	1063	tr|U3BHH9|U3BHH9_VIBPR Exodeoxyribonuclease III OS=Vibrio proteolyticus NBRC 13287 OX=1219065 GN=xthA PE=3 SV=1
U2ZP46	U2ZP46	Translational regulator CsrA	csrA	0.0125873	0.147736		-0.570018	1.48454	0.673608	28.961	28.7549	28.7984	28.4932	28.2081	28.1029		2	2	2	29.2	29.2	29.2	7.1121	0	5.7628	19	694000000	420000000	356000000	562000000	417000000	399000000	522569984	452980000	466840000	377830016	310089984	288289984	165000000	128000000	109000000	122000000	100000000	113000000	2	2	2	2	1	1	298	tr|U2ZP46|U2ZP46_VIBPR Translational regulator CsrA OS=Vibrio proteolyticus NBRC 13287 OX=1219065 GN=csrA PE=3 SV=1
U3A1Z6	U3A1Z6	Dihydropteroate synthase	folP	0.598572	0.813912		-0.568281	1.48276	0.67442	21	22.9945	22.9513	23.241	21	21		4	4	4	16.3	16.3	16.3	30.313	0	11.206	5	0	5360000	6200000	21900000	12300000	20400000	0	8356700	8110200	9913500	0	0	0	383000	443000	1560000	877000	1450000	2	2	1	0	1	1	539	tr|U3A1Z6|U3A1Z6_VIBPR Dihydropteroate synthase OS=Vibrio proteolyticus NBRC 13287 OX=1219065 GN=folP PE=3 SV=1
U3A6F5	U3A6F5	Superoxide dismutase	sodA	0.506687	0.769028		-0.567396	1.48185	0.674834	27.3931	25.544	25.6453	26.6123	25.03	25.238		4	4	4	31.7	31.7	31.7	23.265	0	97.458	13	374000000	46000000	40700000	199000000	33900000	50900000	176260000	48923000	52482000	102590000	34259000	39572000	20600000	6560000	5820000	4040000	4840000	7260000	3	1	2	2	1	1	713	tr|U3A6F5|U3A6F5_VIBPR Superoxide dismutase OS=Vibrio proteolyticus NBRC 13287 OX=1219065 GN=sodA PE=3 SV=1
U3BIB8	U3BIB8	Putative hydrolase	VPR01S_28_00390	0.0012906	0.0287804		-0.564646	1.47902	0.676121	25.3374	25.2547	25.4056	24.669	24.7761	24.8586		4	4	4	17.7	17.7	17.7	29.801	0	13.649	16	82800000	73400000	55200000	64700000	18200000	47700000	42395000	40032000	44446000	26675000	28731000	30421000	10600000	10500000	7880000	6870000	2590000	6810000	3	1	2	3	3	2	1094	tr|U3BIB8|U3BIB8_VIBPR Putative hydrolase OS=Vibrio proteolyticus NBRC 13287 OX=1219065 GN=VPR01S_28_00390 PE=4 SV=1
U3A5Z4	U3A5Z4	META domain-containing protein	VPR01S_23_00370	0.109397	0.464297		-0.560483	1.47476	0.678075	24.3791	25.0222	24.8037	24.4629	23.797	24.2636		2	2	2	24.5	24.5	24.5	16.456	0	9.5165	7	22000000	36900000	28200000	44800000	19800000	20500000	21820000	34074000	29286000	23125000	14575000	20141000	7340000	3110000	3070000	2680000	2690000	6840000	2	1	1	1	1	1	699	tr|U3A5Z4|U3A5Z4_VIBPR META domain-containing protein OS=Vibrio proteolyticus NBRC 13287 OX=1219065 GN=VPR01S_23_00370 PE=4 SV=1
U3BGG9	U3BGG9	Uncharacterized protein	VPR01S_02_00340	0.112546	0.464297		-0.554605	1.46877	0.680844	25.6261	24.8107	25.2922	24.4161	24.8537	24.7954		1	1	1	20	20	20	8.4007	0	8.4784	6	51800000	24500000	28200000	26900000	26500000	29400000	51787000	29428000	41088000	22386000	30319000	29117000	12900000	6120000	7060000	6720000	6640000	7350000	1	1	1	1	1	1	1012	tr|U3BGG9|U3BGG9_VIBPR Uncharacterized protein OS=Vibrio proteolyticus NBRC 13287 OX=1219065 GN=VPR01S_02_00340 PE=4 SV=1
U3B8Q8	U3B8Q8	Flagellin	hag	0.200269	0.566393		-0.552798	1.46693	0.681697	24.0311	25.2244	24.55	23.9991	23.8987	24.2492		2	2	2	10.8	10.8	10.8	30.095	0	9.5251	7	25300000	50700000	10300000	38600000	27100000	37900000	17143000	39201000	24563000	16767000	15640000	19941000	2810000	5630000	1150000	4290000	3010000	4210000	2	2	2	2	2	1	839	tr|U3B8Q8|U3B8Q8_VIBPR Flagellin OS=Vibrio proteolyticus NBRC 13287 OX=1219065 GN=hag PE=3 SV=1
U2ZDK8	U2ZDK8	Putative thioredoxin	VPR01S_02_00370	0.0931605	0.464297		-0.548094	1.46215	0.683923	25.9862	25.734	25.3904	25.3918	24.8013	25.2732		5	5	5	39.1	39.1	39.1	31.6	0	114.9	19	212000000	80400000	47700000	114000000	17400000	59700000	66471000	55809000	43981000	44025000	29237000	40550000	20200000	11500000	6810000	16300000	2490000	8530000	3	2	2	5	2	2	94	tr|U2ZDK8|U2ZDK8_VIBPR Putative thioredoxin OS=Vibrio proteolyticus NBRC 13287 OX=1219065 GN=VPR01S_02_00370 PE=4 SV=1
U3BN73	U3BN73	Uncharacterized protein	VPR01S_11_00210	0.248867	0.612719		-0.536925	1.45088	0.689238	25.2819	25.5518	25.1023	24.0704	24.899	25.3558		6	6	6	39.3	39.3	39.3	16.574	0	13.584	17	92400000	83700000	65800000	8030000	56800000	79200000	40794000	49188000	36019000	17616000	31285000	42939000	11600000	10500000	8220000	1000000	7100000	9890000	1	3	4	4	3	4	1203	tr|U3BN73|U3BN73_VIBPR Uncharacterized protein OS=Vibrio proteolyticus NBRC 13287 OX=1219065 GN=VPR01S_11_00210 PE=4 SV=1
U3A7T9	U3A7T9	50S ribosomal protein L7/L12	rplL	0.00802244	0.11468		-0.515717	1.4297	0.699445	31.2835	31.076	31.1568	30.6125	30.8226	30.5342		8	8	8	83.6	83.6	83.6	12.278	0	71.696	107	6310000000	4540000000	3720000000	4660000000	3300000000	3420000000	2613799936	2263699968	2394099968	1641600000	1899000064	1554899968	426000000	263000000	301000000	267000000	220000000	221000000	7	5	5	7	7	7	774	tr|U3A7T9|U3A7T9_VIBPR 50S ribosomal protein L7/L12 OS=Vibrio proteolyticus NBRC 13287 OX=1219065 GN=rplL PE=3 SV=1
U3BHH6	U3BHH6	Extracytoplasmic solute receptor protein	VPR01S_23_00210	0.0235682	0.238082		-0.509295	1.42335	0.702566	23.8323	23.9647	23.9268	23.3388	23.1961	23.661		6	6	6	19.7	19.7	19.7	41.142	0	14.469	14	26700000	27200000	29400000	27900000	14700000	22200000	14936000	16372000	15947000	10609000	9610100	13264000	583000	1360000	1470000	1400000	737000	1110000	3	2	3	4	3	4	1062	tr|U3BHH6|U3BHH6_VIBPR Extracytoplasmic solute receptor protein OS=Vibrio proteolyticus NBRC 13287 OX=1219065 GN=VPR01S_23_00210 PE=3 SV=1
U3A715	U3A715	Uncharacterized protein	VPR01S_31_00160	0.333302	0.677141		-0.501712	1.41589	0.706268	25.1034	25.6224	25.2635	25.416	25.077	23.9911		6	6	6	55.6	55.6	55.6	14.262	0	45.099	23	61900000	132000000	77400000	103000000	52400000	32000000	36047000	51655000	40278000	44769000	35395000	16674000	2720000	10800000	7030000	5740000	2230000	1170000	2	4	2	3	5	3	753	tr|U3A715|U3A715_VIBPR Uncharacterized protein OS=Vibrio proteolyticus NBRC 13287 OX=1219065 GN=VPR01S_31_00160 PE=4 SV=1
U3BF92	U3BF92	Carbonic anhydrase	VPR01S_13_00380	0.764783	0.909704		-0.498078	1.41233	0.708049	23.9664	24.1131	25.2421	25.9373	24.89	21		1	1	1	5.4	5.4	5.4	26.018	0.008871	2.9605	5	16400000	15100000	27300000	77200000	27200000	0	16391000	18146000	39684000	64256000	31092000	0	2340000	2160000	3890000	11000000	3890000	0	1	1	0	1	1	1	969	tr|U3BF92|U3BF92_VIBPR Carbonic anhydrase OS=Vibrio proteolyticus NBRC 13287 OX=1219065 GN=VPR01S_13_00380 PE=3 SV=1
U2ZX58	U2ZX58	Uncharacterized protein	VPR01S_01_04610	0.318546	0.675451	0.49656	-0.49656	1.41085	0.708795	27.4272	26.7637	26.0206	26.1146	26.5563	26.0509		10	10	10	46.4	46.4	46.4	21.902	0	30.938	52	821000000	419000000	215000000	294000000	233000000	129000000	180470000	113940000	68076000	72655000	98686000	69521000	42800000	23500000	12300000	15700000	9380000	8730000	6	6	5	10	8	8	354	tr|U2ZX58|U2ZX58_VIBPR Uncharacterized protein OS=Vibrio proteolyticus NBRC 13287 OX=1219065 GN=VPR01S_01_04610 PE=4 SV=1
U3BF31	U3BF31	Uncharacterized protein	VPR01S_01_00900	0.820959	0.942708		-0.496105	1.4104	0.709018	26.9292	21	27.1805	24.7955	25.0154	23.8106		2	2	2	33.7	33.7	33.7	10.305	0	8.6198	6	190000000	0	103000000	17300000	43200000	14700000	127790000	0	152110000	29119000	33914000	14713000	29900000	0	20700000	3470000	3650000	2940000	1	2	1	2	0	1	963	tr|U3BF31|U3BF31_VIBPR Uncharacterized protein OS=Vibrio proteolyticus NBRC 13287 OX=1219065 GN=VPR01S_01_00900 PE=4 SV=1
U3BGA7	U3BGA7	D,D-heptose 1,7-bisphosphate phosphatase	gmhB	0.367502	0.69759		-0.483814	1.39844	0.715085	27.5125	26.7868	26.5559	26.8108	26.8832	25.7097		4	4	4	26.8	26.8	26.8	20.377	0	13.791	11	191000000	102000000	68900000	186000000	108000000	61900000	191460000	115780000	98654000	117720000	123780000	54878000	23800000	12800000	8610000	23200000	13500000	7740000	3	1	2	1	3	2	1004	tr|U3BGA7|U3BGA7_VIBPR D,D-heptose 1,7-bisphosphate phosphatase OS=Vibrio proteolyticus NBRC 13287 OX=1219065 GN=gmhB PE=3 SV=1
U3BJQ3	U3BJQ3	Putative TetR family transcriptional regulator	VPR01S_05_01480	0.0688886	0.424956		-0.469383	1.38452	0.722274	24.6576	24.4544	24.2401	23.7399	23.9574	24.2468		3	3	3	23.5	23.5	23.5	17.4	0	12.849	18	41500000	34700000	15700000	30400000	19600000	6860000	26466000	22989000	19815000	14009000	16289000	19907000	3770000	3150000	1430000	522000	1780000	624000	3	2	1	2	1	2	1136	tr|U3BJQ3|U3BJQ3_VIBPR Putative TetR family transcriptional regulator OS=Vibrio proteolyticus NBRC 13287 OX=1219065 GN=VPR01S_05_01480 PE=4 SV=1
U3A4H0	U3A4H0	Penicillin-insensitive murein endopeptidase	mepA	0.52624	0.776133		-0.468843	1.384	0.722544	22.6658	22.7958	21	21.8975	21	22.1576		3	3	3	10	10	10	31.551	0	6.5818	5	11800000	6050000	0	4690000	3900000	4720000	6654200	7281600	0	3906600	0	4678600	789000	404000	0	313000	260000	315000	1	1	1	2	1	1	645	tr|U3A4H0|U3A4H0_VIBPR Penicillin-insensitive murein endopeptidase OS=Vibrio proteolyticus NBRC 13287 OX=1219065 GN=mepA PE=4 SV=1
U2ZF33	U2ZF33	Uncharacterized protein	VPR01S_03_02010	0.500508	0.764839		-0.468397	1.38357	0.722767	25.1671	24.4837	25.5245	25.5469	24.5978	23.6254		2	2	2	21	21	21	14.773	0	25.201	7	34700000	48900000	30500000	54200000	20500000	12000000	37676000	23460000	48266000	49021000	25391000	12941000	4960000	6980000	4360000	7740000	2920000	1720000	1	1	1	1	2	1	124	tr|U2ZF33|U2ZF33_VIBPR Uncharacterized protein OS=Vibrio proteolyticus NBRC 13287 OX=1219065 GN=VPR01S_03_02010 PE=4 SV=1
U3B8J2	U3B8J2	Penicillin-binding protein activator LpoB	lpoB	0.00543555	0.0904572	0.465558	-0.465558	1.38085	0.724191	28.3684	28.6386	28.5132	28.1011	28.0386	27.9838		11	11	11	77.6	77.6	77.6	21.43	0	274.17	108	2010000000	1940000000	1480000000	1680000000	1090000000	1510000000	346529984	417910016	383110016	287929984	275720000	265430000	35400000	36900000	30700000	18900000	16700000	19400000	10	8	11	10	9	10	835	tr|U3B8J2|U3B8J2_VIBPR Penicillin-binding protein activator LpoB OS=Vibrio proteolyticus NBRC 13287 OX=1219065 GN=lpoB PE=4 SV=1
U3A182	U3A182	Pas_Saposin domain-containing protein	VPR01S_08_00280	0.161657	0.520947		-0.462902	1.37831	0.725525	24.8466	24.7772	24.3709	24.1022	24.633	23.8707		3	3	3	46.1	46.1	46.1	8.5396	0	9.0518	9	37300000	29400000	14900000	21600000	22800000	15500000	30170000	28752000	21695000	18009000	26018000	15339000	1250000	866000	2480000	3600000	3800000	2580000	2	1	1	2	2	1	512	tr|U3A182|U3A182_VIBPR Pas_Saposin domain-containing protein OS=Vibrio proteolyticus NBRC 13287 OX=1219065 GN=VPR01S_08_00280 PE=4 SV=1
U2ZW16	U2ZW16	Uncharacterized protein	VPR01S_01_00540	0.755759	0.906098		-0.461835	1.37729	0.726062	21	24.503	23.9945	23.4841	21	23.6279		3	3	3	9.2	9.2	9.2	24.628	0	6.1924	4	0	20000000	7210000	46800000	11900000	8220000	0	23776000	16713000	11733000	0	12963000	0	955000	555000	681000	913000	632000	2	2	1	0	2	1	317	tr|U2ZW16|U2ZW16_VIBPR Uncharacterized protein OS=Vibrio proteolyticus NBRC 13287 OX=1219065 GN=VPR01S_01_00540 PE=4 SV=1
U2ZXK7	U2ZXK7	Uncharacterized protein	VPR01S_03_00740	0.0142304	0.163576		-0.457028	1.37271	0.728485	28.4996	28.4306	28.7723	28.0957	28.0585	28.1772		5	5	5	42.6	42.6	42.6	14.318	0	78.077	59	1130000000	973000000	612000000	765000000	489000000	616000000	379510016	361790016	458489984	286840000	279550016	303510016	70900000	59000000	60000000	86600000	57400000	70300000	5	4	4	5	5	5	379	tr|U2ZXK7|U2ZXK7_VIBPR Uncharacterized protein OS=Vibrio proteolyticus NBRC 13287 OX=1219065 GN=VPR01S_03_00740 PE=4 SV=1
U3BSP3	U3BSP3	Putative 5-nucleotidase	VPR01S_33_00010	0.122841	0.464297	0.449048	-0.449048	1.36514	0.732526	26.3423	27.0601	26.7642	26.346	26.0791	26.3943		14	14	14	32.2	32.2	32.2	61.216	0	43.894	43	209000000	515000000	219000000	372000000	176000000	322000000	85080000	139930000	113980000	85300000	70893000	88203000	1670000	11000000	5090000	9550000	4070000	8360000	9	5	7	6	9	6	1287	tr|U3BSP3|U3BSP3_VIBPR Putative 5-nucleotidase OS=Vibrio proteolyticus NBRC 13287 OX=1219065 GN=VPR01S_33_00010 PE=3 SV=1
U3BJ32	U3BJ32	Osmolarity two-component response regulator OmpR	ompR	0.00633573	0.0981158		-0.437602	1.35435	0.738361	24.2681	24.3309	24.3354	23.8219	23.7677	24.032		3	3	3	12.1	12.1	12.1	27.286	0	7.3845	13	28400000	24900000	36600000	30900000	5740000	48400000	20203000	21103000	21169000	14829000	14282000	17154000	2190000	1920000	2810000	2370000	442000	3730000	2	1	3	2	2	3	1125	tr|U3BJ32|U3BJ32_VIBPR Osmolarity two-component response regulator OmpR OS=Vibrio proteolyticus NBRC 13287 OX=1219065 GN=ompR PE=4 SV=1
U2ZDK1	U2ZDK1	Chitoporin	chiP	0.331758	0.677141		-0.432966	1.35001	0.740738	25.3882	25.9114	25.1605	24.8633	24.6137	25.6842		3	3	3	6.9	6.9	6.9	50.225	0	16.74	20	84500000	102000000	47400000	67600000	21300000	77700000	43915000	63110000	37503000	30520000	25673000	53915000	3950000	4090000	988000	1720000	1640000	2330000	3	1	3	3	3	3	93	tr|U2ZDK1|U2ZDK1_VIBPR Chitoporin OS=Vibrio proteolyticus NBRC 13287 OX=1219065 GN=chiP PE=3 SV=1
U3BME5	U3BME5	Thiol:disulfide interchange protein	dsbC	0.127786	0.474939		-0.431131	1.34829	0.74168	24.6731	23.9977	24.4934	23.7602	24.0351	24.0755		3	3	3	15.3	15.3	15.3	28.56	0	10.785	9	56500000	8040000	9360000	19300000	32900000	51600000	26751000	16750000	23619000	14208000	17190000	17679000	4350000	618000	720000	1480000	1330000	1970000	2	2	3	2	1	1	1178	tr|U3BME5|U3BME5_VIBPR Thiol:disulfide interchange protein OS=Vibrio proteolyticus NBRC 13287 OX=1219065 GN=dsbC PE=3 SV=1
U3A201	U3A201	Porin_4 domain-containing protein	VPR01S_09_01000	0.00720789	0.106655	0.41332	-0.41332	1.33175	0.750893	33.1764	33.2871	33.333	32.9201	32.7176	32.9188		16	16	16	57.6	57.6	57.6	36.909	0	323.31	537	46300000000	37400000000	27300000000	38600000000	25900000000	32300000000	9707200512	10481000448	10819999744	8127200256	7062799872	8119699968	2230000000	1870000000	1330000000	2240000000	1430000000	1800000000	15	14	15	15	15	14	540	tr|U3A201|U3A201_VIBPR Porin_4 domain-containing protein OS=Vibrio proteolyticus NBRC 13287 OX=1219065 GN=VPR01S_09_01000 PE=4 SV=1
U2ZE19	U2ZE19	Uncharacterized protein	VPR01S_02_02070	0.121582	0.464297		-0.403177	1.32242	0.756191	25.5232	25.6165	25.439	25.1667	25.4442	24.7582		4	4	4	70.2	70.2	70.2	10.541	0	16.558	11	100000000	85400000	24000000	77500000	67400000	50500000	48223000	51443000	45488000	37664000	45654000	28377000	5680000	14200000	4000000	5980000	5440000	3630000	2	2	2	3	2	1	108	tr|U2ZE19|U2ZE19_VIBPR Uncharacterized protein OS=Vibrio proteolyticus NBRC 13287 OX=1219065 GN=VPR01S_02_02070 PE=4 SV=1
U2ZFF5	U2ZFF5	tRNA (guanine-N(7)-)-methyltransferase	trmB	0.0916147	0.464297		-0.402591	1.32188	0.756498	25.2898	25.0897	25.0126	25.0502	24.6027	24.5314		3	3	3	12.6	12.6	12.6	27.365	0	10.776	13	74900000	53400000	50400000	89400000	7960000	21000000	41019000	35706000	33849000	34742000	25478000	24248000	6430000	4440000	5100000	7200000	995000	941000	3	1	2	3	2	3	131	tr|U2ZFF5|U2ZFF5_VIBPR tRNA (guanine-N(7)-)-methyltransferase OS=Vibrio proteolyticus NBRC 13287 OX=1219065 GN=trmB PE=3 SV=1
U3B7R9	U3B7R9	Phosphohistidine phosphatase	sixA	0.135618	0.484662		-0.400595	1.32005	0.757546	25.5104	25.8177	25.9652	25.2417	25.6958	25.1541		5	5	5	37	37	37	17.303	0	29.348	25	130000000	175000000	109000000	78300000	147000000	68100000	47797000	59142000	65511000	39673000	54352000	37336000	10800000	20700000	18100000	5930000	16700000	11400000	3	4	2	4	5	4	818	tr|U3B7R9|U3B7R9_VIBPR Phosphohistidine phosphatase OS=Vibrio proteolyticus NBRC 13287 OX=1219065 GN=sixA PE=4 SV=1
U3BB77	U3BB77	Phenylalanine-4-hydroxylase	phhA	0.230866	0.604463		-0.396529	1.31634	0.759684	26.36	26.4348	26.7229	25.5958	26.4122	26.3202		4	4	4	20.9	20.9	20.9	30.215	0	22.549	25	233000000	161000000	86200000	134000000	244000000	195000000	86132000	90715000	110760000	50710000	89304000	83784000	9240000	5440000	5780000	4330000	5840000	6410000	3	2	2	3	3	3	896	tr|U3BB77|U3BB77_VIBPR Phenylalanine-4-hydroxylase OS=Vibrio proteolyticus NBRC 13287 OX=1219065 GN=phhA PE=3 SV=1
U2ZWF1	U2ZWF1	LPS-assembly lipoprotein LptE	lptE	0.0978996	0.464297		-0.39502	1.31496	0.760479	24.7347	25.3109	24.8781	24.6981	24.5467	24.4939		4	4	4	19.9	19.9	19.9	21.668	0	11.753	12	44200000	81600000	56100000	66500000	37200000	31600000	27919000	41623000	30836000	27219000	24507000	23626000	4420000	8160000	5610000	5760000	3720000	2370000	2	2	2	3	3	3	326	tr|U2ZWF1|U2ZWF1_VIBPR LPS-assembly lipoprotein LptE OS=Vibrio proteolyticus NBRC 13287 OX=1219065 GN=lptE PE=3 SV=1
U2ZZN8	U2ZZN8	Cell division protein ZapB	zapB	0.131101	0.476149		-0.393424	1.31351	0.76132	27.6903	27.5879	27.609	27.5508	26.8501	27.306		6	6	6	81.2	81.2	81.2	9.4276	0	50.228	29	563000000	404000000	61000000	660000000	141000000	284000000	216580000	201730000	204710000	196620000	120970000	165930000	35400000	34400000	15300000	50000000	30600000	23400000	5	3	5	6	5	2	474	tr|U2ZZN8|U2ZZN8_VIBPR Cell division protein ZapB OS=Vibrio proteolyticus NBRC 13287 OX=1219065 GN=zapB PE=3 SV=1
U3A7V0	U3A7V0	Oligoribonuclease	orn	0.130353	0.476149		-0.38632	1.30706	0.765079	24.2747	23.9108	24.4904	24.0303	23.8475	23.6392		2	2	2	16.6	16.6	16.6	20.955	0	9.5594	6	19800000	12800000	15800000	40700000	11900000	28000000	20296000	15771000	23570000	17133000	15094000	13065000	1980000	1280000	1580000	4070000	1190000	2800000	2	1	2	1	1	1	776	tr|U3A7V0|U3A7V0_VIBPR Oligoribonuclease OS=Vibrio proteolyticus NBRC 13287 OX=1219065 GN=orn PE=3 SV=1
U2ZE11	U2ZE11	Uncharacterized protein	VPR01S_02_01970	0.0530542	0.388072	0.380217	-0.380217	1.30154	0.768322	30.9182	30.6548	30.6855	30.4625	30.5063	30.1492		11	11	11	70.6	70.6	70.6	12.506	0	154.58	199	7480000000	4980000000	4350000000	7880000000	4860000000	4350000000	2029100032	1690499968	1726899968	1479500032	1525100032	1190700032	461000000	362000000	299000000	434000000	303000000	293000000	10	11	10	10	11	10	107	tr|U2ZE11|U2ZE11_VIBPR Uncharacterized protein OS=Vibrio proteolyticus NBRC 13287 OX=1219065 GN=VPR01S_02_01970 PE=4 SV=1
U3A216	U3A216	Uncharacterized protein	VPR01S_07_01670	0.0796252	0.447246		-0.37061	1.2929	0.773455	23.7912	24.0719	24.1853	23.4994	23.5835	23.8538		5	5	5	23.2	23.2	23.2	30.941	0	10.932	12	17200000	23600000	3620000	61000000	3040000	36200000	14517000	17635000	19076000	11858000	12570000	15160000	1010000	238000	213000	958000	179000	668000	4	1	3	3	2	1	542	tr|U3A216|U3A216_VIBPR Uncharacterized protein OS=Vibrio proteolyticus NBRC 13287 OX=1219065 GN=VPR01S_07_01670 PE=4 SV=1
U3A619	U3A619	ParB domain-containing protein	VPR01S_19_00490	0.109555	0.464297		-0.368429	1.29095	0.774626	21.5788	21.4821	21	20.9557	21	21		2	2	2	9.3	9.3	9.3	35.67	0	8.142	4	3130000	2440000	0	2440000	8480000	0	3132400	2929300	0	2033700	0	0	165000	128000	0	129000	446000	0	1	1	1	1	1	0	702	tr|U3A619|U3A619_VIBPR ParB domain-containing protein OS=Vibrio proteolyticus NBRC 13287 OX=1219065 GN=VPR01S_19_00490 PE=3 SV=1
U3BHL2	U3BHL2	Phage shock protein A	pspA	0.878086	0.969372		-0.367299	1.28994	0.775232	26.2858	21	21	21	25.1839	21		1	1	1	9.3	9.3	9.3	25.543	0	8.6145	1	81800000	0	0	0	33400000	0	81811000	0	0	0	38116000	0	7440000	0	0	0	3030000	0	0	1	0	1	0	0	1067	tr|U3BHL2|U3BHL2_VIBPR Phage shock protein A OS=Vibrio proteolyticus NBRC 13287 OX=1219065 GN=pspA PE=3 SV=1
U3BMM4	U3BMM4	Negative regulator of flagellin synthesis	flgM	0.0979633	0.464297	0.366948	-0.366948	1.28962	0.775421	32.3801	32.7409	32.9524	32.3898	32.3117	32.271		11	11	11	84.6	84.6	84.6	10.908	0	323.31	302	18500000000	18300000000	18000000000	16900000000	12300000000	15600000000	5589600256	7177800192	8310900224	5627299840	5330899968	5182400000	1880000000	2140000000	1990000000	1300000000	1080000000	1360000000	11	11	11	10	11	11	1184	tr|U3BMM4|U3BMM4_VIBPR Negative regulator of flagellin synthesis OS=Vibrio proteolyticus NBRC 13287 OX=1219065 GN=flgM PE=3 SV=1
U3A318	U3A318	Putative peptide ABC transporter substrate-binding protein	VPR01S_09_01120	0.0759275	0.443241	0.365486	-0.365486	1.28832	0.776207	26.135	26.5465	26.3153	25.7781	26.0227	26.0995		12	12	12	23.4	23.4	23.4	63.115	0	115.57	38	228000000	210000000	152000000	138000000	209000000	139000000	73692000	98012000	83504000	57543000	68173000	71901000	7680000	7090000	5890000	2220000	6460000	3310000	6	9	6	7	7	5	595	tr|U3A318|U3A318_VIBPR Putative peptide ABC transporter substrate-binding protein OS=Vibrio proteolyticus NBRC 13287 OX=1219065 GN=VPR01S_09_01120 PE=4 SV=1
U3BFK9	U3BFK9	NH(3)-dependent NAD(+) synthetase	nadE	0.460955	0.739518		-0.361167	1.28446	0.778535	25.6101	26.385	26.2444	24.9783	25.9996	26.1782		5	5	5	28.3	28.3	28.3	30.029	0	30.376	11	44500000	129000000	116000000	42400000	150000000	129000000	51217000	87637000	79495000	33053000	67088000	75931000	3180000	8160000	6550000	3030000	10700000	9210000	1	3	2	1	3	3	979	tr|U3BFK9|U3BFK9_VIBPR NH(3)-dependent NAD(+) synthetase OS=Vibrio proteolyticus NBRC 13287 OX=1219065 GN=nadE PE=3 SV=1
U3BHI5	U3BHI5	Superoxide dismutase [Cu-Zn]	sodC	0.0152693	0.171973		-0.359292	1.2828	0.779547	28.0304	28.2104	28.2928	27.7338	27.8563	27.8657		3	3	3	30.6	30.6	30.6	17.463	0	117.76	49	883000000	727000000	559000000	678000000	480000000	398000000	274150016	310590016	328840000	223210000	242980000	244570000	43900000	41800000	38800000	56800000	37600000	16500000	3	3	2	3	3	3	1064	tr|U3BHI5|U3BHI5_VIBPR Superoxide dismutase [Cu-Zn] OS=Vibrio proteolyticus NBRC 13287 OX=1219065 GN=sodC PE=4 SV=1
U3BSI4	U3BSI4	Thioredoxin	trxA	0.0239149	0.238082		-0.356122	1.27998	0.781262	29.8323	29.745	29.8277	29.6279	29.4085	29.3002		8	8	8	65.7	65.7	65.7	11.715	0	87.956	86	3480000000	3110000000	2050000000	3810000000	1920000000	2180000000	955920000	899779968	952849984	829619968	712609984	661059968	352000000	314000000	221000000	452000000	196000000	228000000	7	7	5	7	8	7	1281	tr|U3BSI4|U3BSI4_VIBPR Thioredoxin OS=Vibrio proteolyticus NBRC 13287 OX=1219065 GN=trxA PE=3 SV=1
U3BMT6	U3BMT6	Molybdopterin-guanine dinucleotide biosynthesis adapter protein/molybdopterin molybdenumtransferase	mobB	0.83483	0.946076		-0.35466	1.27868	0.782054	26.3793	22.9674	21	23.5945	22.6795	23.0087		1	1	1	12.2	12.2	12.2	17.023	0.0017498	4.2228	6	87300000	6820000	0	24000000	5880000	8520000	87288000	8201000	0	12666000	6717700	8439200	12500000	974000	0	2170000	840000	1220000	1	1	1	1	1	0	1191	tr|U3BMT6|U3BMT6_VIBPR Molybdopterin-guanine dinucleotide biosynthesis adapter protein/molybdopterin molybdenumtransferase OS=Vibrio proteolyticus NBRC 13287 OX=1219065 GN=mobB PE=4 SV=1
U2ZZG3	U2ZZG3	30S ribosomal protein S17	rpsQ	0.0918132	0.464297		-0.353714	1.27785	0.782567	29.1979	28.7479	28.8244	28.447	28.7189	28.5431		6	6	6	70.2	70.2	70.2	9.6551	0	29.079	60	1690000000	1080000000	910000000	1260000000	1130000000	1090000000	615790016	450809984	475329984	365929984	441830016	391140000	246000000	210000000	217000000	217000000	248000000	192000000	5	5	6	5	5	5	464	tr|U2ZZG3|U2ZZG3_VIBPR 30S ribosomal protein S17 OS=Vibrio proteolyticus NBRC 13287 OX=1219065 GN=rpsQ PE=3 SV=1
U2ZZC0	U2ZZC0	Nucleotide-binding protein VPR01S_04_00420	VPR01S_04_00420	0.706757	0.880485		-0.353445	1.27761	0.782713	23.3938	23.1719	22.4421	23.554	23.3934	21		1	1	1	4.9	4.9	4.9	32.693	0.0016906	3.7012	5	11000000	7860000	3910000	14800000	9650000	0	11021000	9450100	5698200	12316000	11018000	0	689000	491000	245000	924000	603000	0	1	1	0	1	1	1	455	tr|U2ZZC0|U2ZZC0_VIBPR Nucleotide-binding protein VPR01S_04_00420 OS=Vibrio proteolyticus NBRC 13287 OX=1219065 GN=VPR01S_04_00420 PE=3 SV=1
U3BH88	U3BH88	Outer membrane lipoprotein SlyB	slyB	0.0349972	0.304858		-0.352884	1.27711	0.783017	26.543	26.791	26.6629	26.4549	26.1553	26.3281		6	6	6	45.7	45.7	45.7	16.898	0	22.684	21	188000000	223000000	186000000	260000000	178000000	198000000	97776000	116120000	106250000	91983000	74737000	84244000	13000000	14300000	12400000	15900000	9580000	13000000	5	4	4	4	6	5	1054	tr|U3BH88|U3BH88_VIBPR Outer membrane lipoprotein SlyB OS=Vibrio proteolyticus NBRC 13287 OX=1219065 GN=slyB PE=4 SV=1
U3BS88	U3BS88	Universal stress protein	uspA	0.0878381	0.464168		-0.352741	1.27698	0.783095	27.7722	27.3508	27.4057	27.0062	27.166	27.2982		2	2	2	19.9	19.9	19.9	15.685	0	31.634	12	252000000	206000000	162000000	186000000	167000000	217000000	229230000	171160000	177800000	134800000	150590000	165030000	84000000	68500000	54100000	62100000	55500000	72500000	2	2	2	1	2	2	1274	tr|U3BS88|U3BS88_VIBPR Universal stress protein OS=Vibrio proteolyticus NBRC 13287 OX=1219065 GN=uspA PE=3 SV=1
U3BI38	U3BI38	Putative cytochrome c4	VPR01S_27_00140	0.38722	0.702812		-0.34812	1.2729	0.785607	24.915	24.1225	24.4972	24.0421	24.6917	23.7565		3	3	3	12.2	12.2	12.2	21.859	0	9.6955	12	47900000	8660000	17700000	28000000	39400000	15500000	31635000	18264000	23680000	17274000	27098000	14172000	4790000	866000	1770000	2800000	3940000	1550000	2	3	2	2	1	2	1080	tr|U3BI38|U3BI38_VIBPR Putative cytochrome c4 OS=Vibrio proteolyticus NBRC 13287 OX=1219065 GN=VPR01S_27_00140 PE=4 SV=1
U2ZYJ1	U2ZYJ1	Histidine triad nucleotide binding protein 1	hinT	0.0644539	0.421935		-0.346951	1.27187	0.786244	27.8789	27.7266	27.5388	27.457	27.1773	27.4691		6	6	6	58.6	58.6	58.6	13.094	0	49.015	51	690000000	699000000	452000000	449000000	405000000	570000000	246820000	222100000	194980000	184240000	151770000	185790000	46600000	63100000	39200000	23200000	31000000	40900000	5	4	4	6	5	5	424	tr|U2ZYJ1|U2ZYJ1_VIBPR Histidine triad nucleotide binding protein 1 OS=Vibrio proteolyticus NBRC 13287 OX=1219065 GN=hinT PE=4 SV=1
U2ZXR1	U2ZXR1	Uncharacterized protein	VPR01S_02_01130	0.336589	0.681763		-0.338477	1.26442	0.790876	24.5326	24.0817	25.1276	24.3535	24.2516	24.1213		2	2	2	15.1	15.1	15.1	27.602	0	7.8611	10	22700000	31900000	46900000	48300000	16400000	17200000	24268000	17755000	36658000	21436000	19974000	18249000	2060000	1150000	2240000	2270000	1490000	1570000	2	1	1	1	2	2	384	tr|U2ZXR1|U2ZXR1_VIBPR Uncharacterized protein OS=Vibrio proteolyticus NBRC 13287 OX=1219065 GN=VPR01S_02_01130 PE=3 SV=1
U3BK12	U3BK12	DUF2059 domain-containing protein	VPR01S_05_02580	0.222883	0.596034		-0.337746	1.26378	0.791277	24.0426	23.627	23.4232	23.5089	23.5052	23.0654		2	2	2	18.8	18.8	18.8	17.628	0	6.9997	8	26800000	18300000	7710000	14300000	10400000	8840000	17280000	12955000	11248000	11937000	11906000	8777700	5370000	3670000	1540000	2860000	2080000	1770000	1	1	1	2	2	1	1141	tr|U3BK12|U3BK12_VIBPR DUF2059 domain-containing protein OS=Vibrio proteolyticus NBRC 13287 OX=1219065 GN=VPR01S_05_02580 PE=4 SV=1
U3BLJ0	U3BLJ0	Glycine cleavage system transcriptional repressor	VPR01S_08_00600	0.90369	0.981379		-0.331839	1.25862	0.794523	26.938	21	21	21	25.9425	21		3	3	3	27.6	27.6	27.6	18.492	0	21.034	4	256000000	0	0	0	91000000	0	128570000	0	0	0	64485000	0	13300000	0	0	0	3850000	0	0	2	0	2	0	1	1156	tr|U3BLJ0|U3BLJ0_VIBPR Glycine cleavage system transcriptional repressor OS=Vibrio proteolyticus NBRC 13287 OX=1219065 GN=VPR01S_08_00600 PE=4 SV=1
U2ZWZ9	U2ZWZ9	Uncharacterized protein	VPR01S_01_04060	0.0317187	0.280685		-0.331106	1.25798	0.794927	27.3447	27.1702	27.074	26.9679	26.8818	26.7459		6	6	6	48.8	48.8	48.8	9.089	0	25.807	46	415000000	332000000	229000000	382000000	280000000	264000000	170440000	151020000	141280000	131260000	123660000	112540000	12500000	28900000	23000000	30700000	26300000	13500000	5	5	5	5	5	4	348	tr|U2ZWZ9|U2ZWZ9_VIBPR Uncharacterized protein OS=Vibrio proteolyticus NBRC 13287 OX=1219065 GN=VPR01S_01_04060 PE=4 SV=1
U2ZVL8	U2ZVL8	Metal-dependent carboxypeptidase	VPR01S_01_02530	0.0956515	0.464297		-0.330014	1.25703	0.795529	25.7292	25.7427	25.5394	25.5322	25.0748	25.4142		7	7	7	15.6	15.6	15.6	55.45	0	19.483	22	91700000	83000000	39700000	160000000	48400000	38600000	55623000	56145000	48766000	48523000	35341000	44712000	421000	3770000	769000	5750000	831000	1080000	5	4	4	5	4	3	309	tr|U2ZVL8|U2ZVL8_VIBPR Metal-dependent carboxypeptidase OS=Vibrio proteolyticus NBRC 13287 OX=1219065 GN=VPR01S_01_02530 PE=3 SV=1
U2ZY25	U2ZY25	50S ribosomal protein L32	rpmF	0.133916	0.481667		-0.329897	1.25692	0.795593	28.3674	28.1324	28.3301	27.7231	28.2569	27.8602		3	3	3	58.9	58.9	58.9	6.2981	0	19.787	19	586000000	394000000	407000000	556000000	591000000	513000000	346280000	294240000	337460000	221560000	320750016	243650000	196000000	116000000	105000000	129000000	149000000	118000000	2	3	2	2	2	2	397	tr|U2ZY25|U2ZY25_VIBPR 50S ribosomal protein L32 OS=Vibrio proteolyticus NBRC 13287 OX=1219065 GN=rpmF PE=3 SV=1
U3BLX4	U3BLX4	2-methylisocitrate lyase	prpB	0.383155	0.70165		-0.328459	1.25567	0.796386	25.612	24.8232	24.9542	25.2294	24.735	24.4396		4	4	4	16.8	16.8	16.8	32.409	0	16.103	19	72900000	52600000	23900000	44900000	53800000	53000000	51283000	29685000	32505000	39338000	27923000	22754000	5610000	4040000	1840000	3460000	3790000	4080000	3	4	3	2	2	1	1164	tr|U3BLX4|U3BLX4_VIBPR 2-methylisocitrate lyase OS=Vibrio proteolyticus NBRC 13287 OX=1219065 GN=prpB PE=3 SV=1
U2ZMQ4	U2ZMQ4	MioC protein	mioC	0.221302	0.596018		-0.327303	1.25467	0.797025	25.2258	25.6251	25.9309	25.1317	25.4554	25.2128		1	1	1	9	9	9	15.573	0	5.8556	4	37300000	44800000	76900000	44100000	40300000	39200000	39239000	51753000	63969000	36762000	46007000	38888000	12400000	14900000	25600000	14700000	13400000	13100000	1	1	1	1	1	1	269	tr|U2ZMQ4|U2ZMQ4_VIBPR MioC protein OS=Vibrio proteolyticus NBRC 13287 OX=1219065 GN=mioC PE=4 SV=1
U2ZYL2	U2ZYL2	Shikimate kinase	aroK	0.455042	0.73746		-0.324505	1.25223	0.798572	28.7642	28.1979	27.6365	28.1573	28.0253	27.4425		7	7	7	46.5	46.5	46.5	19.443	0	73.851	36	1050000000	603000000	264000000	647000000	474000000	310000000	455920000	307900000	208650000	299360000	273190016	182390000	29500000	22600000	12800000	35300000	17200000	4730000	5	5	5	6	7	4	428	tr|U2ZYL2|U2ZYL2_VIBPR Shikimate kinase OS=Vibrio proteolyticus NBRC 13287 OX=1219065 GN=aroK PE=3 SV=1
U2ZGT3	U2ZGT3	Mannose-6-phosphate isomerase	manA	0.0668445	0.421935		-0.323194	1.2511	0.799298	26.0605	25.9266	25.8296	25.4067	25.7833	25.6571		5	5	5	16.7	16.7	16.7	43.723	0	30.201	21	70000000	146000000	62200000	105000000	78200000	98100000	69982000	63782000	59632000	44482000	57750000	52912000	3030000	1940000	2480000	3030000	2570000	2150000	3	3	2	3	4	3	163	tr|U2ZGT3|U2ZGT3_VIBPR Mannose-6-phosphate isomerase OS=Vibrio proteolyticus NBRC 13287 OX=1219065 GN=manA PE=3 SV=1
U3B8C2	U3B8C2	Histidine biosynthesis bifunctional protein HisIE	hisI	0.761619	0.909704		-0.318546	1.24707	0.801877	23.0183	23.0256	23.6389	21	24.0235	23.7037		3	3	3	20.9	20.9	20.9	23.29	0	10.068	7	8500000	7100000	8970000	60000000	24800000	13800000	8495800	8539000	13062000	0	17053000	13662000	1210000	1010000	1280000	8570000	3550000	1970000	1	3	1	1	2	1	827	tr|U3B8C2|U3B8C2_VIBPR Histidine biosynthesis bifunctional protein HisIE OS=Vibrio proteolyticus NBRC 13287 OX=1219065 GN=hisI PE=3 SV=1
U2ZWZ4	U2ZWZ4	6-carboxy-5,6,7,8-tetrahydropterin synthase	queD	0.495402	0.761893		-0.317031	1.24576	0.80272	24.7444	25.0234	24.5879	25.2752	24.0754	24.0541		3	3	3	22.3	22.3	22.3	14.013	0	8.2767	17	70600000	38700000	24400000	71700000	26100000	30000000	28106000	34104000	25218000	40607000	17677000	17418000	8820000	4840000	3050000	8960000	3260000	3750000	2	2	2	3	3	2	346	tr|U2ZWZ4|U2ZWZ4_VIBPR 6-carboxy-5,6,7,8-tetrahydropterin synthase OS=Vibrio proteolyticus NBRC 13287 OX=1219065 GN=queD PE=3 SV=1
U2ZK55	U2ZK55	Uncharacterized protein	VPR01S_11_01400	0.16831	0.523343	0.315836	-0.315836	1.24473	0.803385	26.087	26.4809	26.5363	26.1106	26.2317	25.8145		10	10	10	30.5	30.5	30.5	55.257	0	93.551	34	228000000	212000000	146000000	277000000	184000000	54700000	71281000	93661000	97324000	72454000	78798000	59013000	3380000	3640000	4680000	4050000	5760000	1010000	5	6	2	5	7	5	230	tr|U2ZK55|U2ZK55_VIBPR Uncharacterized protein OS=Vibrio proteolyticus NBRC 13287 OX=1219065 GN=VPR01S_11_01400 PE=4 SV=1
U2ZEJ6	U2ZEJ6	Porin_4 domain-containing protein	VPR01S_03_00340	0.121913	0.464297	0.313462	-0.313462	1.24269	0.804708	31.3277	31.8173	31.4645	31.0923	31.2714	31.3054		14	14	14	65.5	65.5	65.5	36.497	0	323.31	327	12100000000	14000000000	8770000000	13700000000	9350000000	11900000000	2695099904	3784199936	2963200000	2289400064	2592000000	2653799936	397000000	437000000	338000000	430000000	337000000	395000000	14	12	12	14	13	13	118	tr|U2ZEJ6|U2ZEJ6_VIBPR Porin_4 domain-containing protein OS=Vibrio proteolyticus NBRC 13287 OX=1219065 GN=VPR01S_03_00340 PE=4 SV=1
U2ZC52	U2ZC52	tRNA-cytidine(32) 2-sulfurtransferase	ttcA	0.526508	0.776133		-0.311553	1.24104	0.805774	24.9088	24.715	26.0986	24.7251	24.9127	25.1498		2	2	2	8.4	8.4	8.4	35.577	0	6.5334	10	38400000	27700000	49200000	33200000	27500000	47300000	31499000	27539000	71854000	27733000	31585000	37227000	395000	337000	2590000	1750000	1450000	352000	1	1	2	2	2	2	74	tr|U2ZC52|U2ZC52_VIBPR tRNA-cytidine(32) 2-sulfurtransferase OS=Vibrio proteolyticus NBRC 13287 OX=1219065 GN=ttcA PE=3 SV=1
U3BN43	U3BN43	Autonomous glycyl radical cofactor	grcA	0.0754819	0.44296		-0.309041	1.23888	0.807178	28.2609	28.2253	28.3135	28.0727	28.096	27.704		11	9	9	91.2	85.6	85.6	13.928	0	196.8	62	1470000000	1190000000	1080000000	1200000000	926000000	831000000	321649984	313809984	333590016	282300000	286900000	218640000	99700000	80900000	57500000	75200000	57100000	66600000	8	8	8	9	9	9	1199	tr|U3BN43|U3BN43_VIBPR Autonomous glycyl radical cofactor OS=Vibrio proteolyticus NBRC 13287 OX=1219065 GN=grcA PE=3 SV=1
U3A0A6	U3A0A6	Putrescine-binding periplasmic protein	potF	0.078746	0.447246		-0.307747	1.23777	0.807903	27.4111	27.0481	27.4045	26.9668	26.8957	27.078		9	9	9	40.7	40.7	40.7	40.769	0	77.586	46	551000000	250000000	352000000	372000000	308000000	426000000	178470000	138770000	177650000	131160000	124860000	141670000	15300000	4250000	8650000	10500000	9700000	11500000	6	7	6	8	5	8	491	tr|U3A0A6|U3A0A6_VIBPR Putrescine-binding periplasmic protein OS=Vibrio proteolyticus NBRC 13287 OX=1219065 GN=potF PE=3 SV=1
U3A1Z0	U3A1Z0	Translation initiation factor IF-2	infB	0.254931	0.618884	0.305916	-0.305916	1.2362	0.808929	27.5871	27.5686	27.6838	26.8528	27.5574	27.5116		35	35	35	39	39	39	99.452	0	180.61	140	1030000000	688000000	440000000	913000000	1060000000	1110000000	201620000	199060000	215600000	121200000	197510000	191340000	11000000	9040000	5200000	11200000	15900000	13200000	18	18	22	17	13	18	537	tr|U3A1Z0|U3A1Z0_VIBPR Translation initiation factor IF-2 OS=Vibrio proteolyticus NBRC 13287 OX=1219065 GN=infB PE=3 SV=1
U3BR47	U3BR47	Ribosomal RNA small subunit methyltransferase H	rsmH	0.0662447	0.421935		-0.305199	1.23559	0.809331	24.8647	25.0706	25.2707	24.7329	24.8291	24.7284		3	3	3	13	13	13	35.062	0	11.698	11	45500000	43100000	38200000	48000000	15500000	41600000	30551000	35238000	40480000	27883000	29807000	27797000	2840000	2690000	2390000	3000000	970000	2600000	2	2	2	2	2	2	1252	tr|U3BR47|U3BR47_VIBPR Ribosomal RNA small subunit methyltransferase H OS=Vibrio proteolyticus NBRC 13287 OX=1219065 GN=rsmH PE=3 SV=1
U3A2U8	U3A2U8	Tas protein	tas	0.149453	0.507685		-0.30386	1.23444	0.810082	25.9117	26.2662	25.6971	25.7331	25.622	25.6082		8	8	8	27	27	27	38.731	0	25.06	29	165000000	227000000	81600000	228000000	114000000	136000000	63123000	80706000	54398000	55774000	51641000	51149000	3960000	7480000	1400000	7850000	2810000	4000000	7	5	5	4	5	3	588	tr|U3A2U8|U3A2U8_VIBPR Tas protein OS=Vibrio proteolyticus NBRC 13287 OX=1219065 GN=tas PE=4 SV=1
U3BM72	U3BM72	tRNA pseudouridine synthase B	truB	0.900697	0.981379		-0.302675	1.23343	0.810748	26.3023	21	25.6709	21	24.9614	26.1038		3	3	3	15.5	15.5	15.5	35.277	0	16.163	8	137000000	0	47800000	34000000	51300000	114000000	82752000	0	53421000	0	32668000	72115000	1450000	0	807000	2270000	3420000	1840000	2	2	3	3	0	2	1173	tr|U3BM72|U3BM72_VIBPR tRNA pseudouridine synthase B OS=Vibrio proteolyticus NBRC 13287 OX=1219065 GN=truB PE=3 SV=1
U3BCY4	U3BCY4	Pseudouridine synthase	rluD	0.0571731	0.403468		-0.301967	1.23282	0.811146	26.8655	26.821	26.6899	26.4681	26.6755	26.327		8	8	8	28.9	28.9	28.9	36.503	0	50.009	41	251000000	307000000	122000000	284000000	321000000	220000000	122270000	118560000	108260000	92828000	107180000	84184000	8890000	14000000	4770000	9800000	12700000	8100000	7	6	6	7	5	4	918	tr|U3BCY4|U3BCY4_VIBPR Pseudouridine synthase OS=Vibrio proteolyticus NBRC 13287 OX=1219065 GN=rluD PE=3 SV=1
U2ZIR8	U2ZIR8	30S ribosomal protein S20	rpsT	0.349572	0.688645		-0.301895	1.23276	0.811186	28.3632	27.9111	27.772	27.6732	28.1175	27.3498		3	3	3	30.2	30.2	30.2	9.467	0	71.191	42	768000000	448000000	281000000	571000000	759000000	203000000	345280000	252400000	229190000	214030000	291220000	171050000	153000000	90700000	73200000	205000000	92700000	79500000	3	3	2	3	3	3	197	tr|U2ZIR8|U2ZIR8_VIBPR 30S ribosomal protein S20 OS=Vibrio proteolyticus NBRC 13287 OX=1219065 GN=rpsT PE=3 SV=1
U3A3J0	U3A3J0	Putative L,D-transpeptidase	VPR01S_12_00690	0.0304492	0.276316	0.298864	-0.298864	1.23018	0.812892	26.4426	26.279	26.2302	25.919	26.1395	25.9968		11	11	11	45.6	45.6	45.6	35.275	0	49.433	47	445000000	214000000	183000000	295000000	127000000	122000000	91203000	81428000	78720000	63444000	73922000	66958000	7340000	1750000	3230000	3780000	1540000	1230000	10	6	5	8	8	9	614	tr|U3A3J0|U3A3J0_VIBPR Putative L,D-transpeptidase OS=Vibrio proteolyticus NBRC 13287 OX=1219065 GN=VPR01S_12_00690 PE=3 SV=1
U3BGZ1	U3BGZ1	Putative ABC transporter substrate-binding protein	VPR01S_02_02190	0.290796	0.658596		-0.298697	1.23003	0.812987	23.9586	24.2266	23.9307	23.9722	23.9612	23.2864		6	6	6	15.2	15.2	15.2	60.048	0	17.923	11	15500000	27700000	10500000	30100000	26200000	22600000	16303000	19631000	15990000	16457000	16332000	10231000	536000	954000	361000	390000	433000	547000	2	3	2	1	2	2	1040	tr|U3BGZ1|U3BGZ1_VIBPR Putative ABC transporter substrate-binding protein OS=Vibrio proteolyticus NBRC 13287 OX=1219065 GN=VPR01S_02_02190 PE=4 SV=1
U2ZNC3	U2ZNC3	Ornithine carbamoyltransferase	arcB	0.0797111	0.447246	0.297942	-0.297942	1.22939	0.813412	29.7621	29.9527	29.7481	29.686	29.5673	29.3158		23	23	18	67.3	67.3	56.2	37.666	0	323.31	330	7290000000	6630000000	5090000000	8310000000	5550000000	5320000000	910510016	1039100032	901740032	863729984	795510016	668240000	301000000	276000000	236000000	340000000	233000000	233000000	22	21	19	23	21	20	282	tr|U2ZNC3|U2ZNC3_VIBPR Ornithine carbamoyltransferase OS=Vibrio proteolyticus NBRC 13287 OX=1219065 GN=arcB PE=3 SV=1
U3B6M7	U3B6M7	Dipeptidase	VPR01S_01_02770	0.19347	0.554549	0.297222	-0.297222	1.22878	0.813818	28.4115	28.9592	28.3951	28.206	28.3476	28.3206		17	17	17	41	41	41	54.444	0	141.75	93	1310000000	1780000000	579000000	1150000000	1620000000	830000000	357030016	521889984	353009984	309630016	341560000	335230016	19700000	58100000	14700000	28100000	34000000	23100000	10	11	11	11	11	9	798	tr|U3B6M7|U3B6M7_VIBPR Dipeptidase OS=Vibrio proteolyticus NBRC 13287 OX=1219065 GN=VPR01S_01_02770 PE=3 SV=1
U3A2I6	U3A2I6	Transcriptional repressor NrdR	nrdR	0.679359	0.86274		-0.295483	1.2273	0.814799	22.7803	21	21	21	21.8939	21		3	3	3	23.5	23.5	23.5	17.024	0	5.8347	4	13400000	3290000	0	20300000	2420000	0	7203900	0	0	0	3896900	0	568000	366000	0	1380000	269000	0	2	1	0	2	2	0	571	tr|U3A2I6|U3A2I6_VIBPR Transcriptional repressor NrdR OS=Vibrio proteolyticus NBRC 13287 OX=1219065 GN=nrdR PE=3 SV=1
U2ZYG9	U2ZYG9	50S ribosomal protein L18	rplR	0.0811648	0.447246		-0.294854	1.22676	0.815155	30.233	29.9545	29.8349	29.6641	29.6662	29.8074		9	9	9	64.1	64.1	64.1	12.654	0	39.032	71	3720000000	2690000000	2180000000	3320000000	2360000000	2940000000	1261900032	1040400000	957609984	850739968	851929984	939580032	534000000	403000000	321000000	472000000	350000000	423000000	6	6	7	7	6	8	417	tr|U2ZYG9|U2ZYG9_VIBPR 50S ribosomal protein L18 OS=Vibrio proteolyticus NBRC 13287 OX=1219065 GN=rplR PE=3 SV=1
U3BDR1	U3BDR1	UDP-3-O-acylglucosamine N-acyltransferase	lpxD	0.587817	0.809679		-0.29239	1.22467	0.816548	25.2438	24.9016	25.4776	25.5225	23.9952	25.2282		6	6	6	23.6	23.6	23.6	35.972	0	35.274	20	83000000	62000000	78200000	181000000	29000000	108000000	39731000	31343000	46722000	48199000	16721000	39304000	3130000	1610000	3080000	8640000	1730000	4810000	6	3	4	4	3	4	938	tr|U3BDR1|U3BDR1_VIBPR UDP-3-O-acylglucosamine N-acyltransferase OS=Vibrio proteolyticus NBRC 13287 OX=1219065 GN=lpxD PE=3 SV=1
U2ZYV8	U2ZYV8	Deoxyguanosinetriphosphate triphosphohydrolase-like protein	VPR01S_03_01820	0.754106	0.906065		-0.290422	1.223	0.817663	23.2195	21	21	22.3482	21	21		2	2	2	4.1	4.1	4.1	49.899	0	5.3679	4	7880000	0	0	13900000	0	0	9767200	0	0	5339400	0	0	343000	0	0	377000	0	0	2	0	1	2	0	0	434	tr|U2ZYV8|U2ZYV8_VIBPR Deoxyguanosinetriphosphate triphosphohydrolase-like protein OS=Vibrio proteolyticus NBRC 13287 OX=1219065 GN=VPR01S_03_01820 PE=3 SV=1
U3A7C8	U3A7C8	DNA-binding protein HU-alpha	hupA	0.235516	0.606467		-0.289267	1.22202	0.818318	30.8251	30.2929	30.3699	30.2006	30.4248	29.9947		8	8	8	81.1	81.1	81.1	9.4487	0	160.42	97	4800000000	2340000000	2570000000	4380000000	4450000000	2480000000	1902300032	1315399936	1387600000	1233900032	1441400064	1069800000	1060000000	541000000	540000000	952000000	1050000000	542000000	6	5	7	6	6	7	762	tr|U3A7C8|U3A7C8_VIBPR DNA-binding protein HU-alpha OS=Vibrio proteolyticus NBRC 13287 OX=1219065 GN=hupA PE=3 SV=1
U2ZGZ5	U2ZGZ5	Uncharacterized protein	VPR01S_05_02510	0.802528	0.931132		-0.288283	1.22119	0.818876	23.6799	21	21	22.8151	21	21		2	2	2	22.3	22.3	22.3	10.913	0	6.4715	3	11100000	0	0	19000000	0	0	13439000	0	0	7379400	0	0	2210000	0	0	2340000	0	0	2	0	0	1	0	0	167	tr|U2ZGZ5|U2ZGZ5_VIBPR Uncharacterized protein OS=Vibrio proteolyticus NBRC 13287 OX=1219065 GN=VPR01S_05_02510 PE=3 SV=1
U3BIK4	U3BIK4	50S ribosomal protein L29	rpmC	0.279188	0.645838		-0.288246	1.22115	0.818897	28.8404	28.1312	28.3274	28.328	28.0475	28.0588		4	4	4	61.9	61.9	61.9	7.2022	0	192.32	50	864000000	463000000	424000000	726000000	349000000	508000000	480660000	293990016	336830016	336960000	277420000	279609984	77000000	59100000	29600000	55300000	15800000	31500000	3	3	2	3	2	2	1108	tr|U3BIK4|U3BIK4_VIBPR 50S ribosomal protein L29 OS=Vibrio proteolyticus NBRC 13287 OX=1219065 GN=rpmC PE=3 SV=1
U3BP15	U3BP15	Peptidase_M15_4 domain-containing protein	VPR01S_12_01020	0.230206	0.604463		-0.283925	1.2175	0.821353	23.8148	23.4456	23.6446	23.3442	23.06	23.649		5	5	5	18.7	18.7	18.7	31.098	0	11.884	17	25200000	10600000	23700000	34000000	15200000	12300000	14756000	11424000	13114000	10649000	8744700	13154000	678000	709000	1160000	1600000	496000	817000	4	2	1	2	2	4	1215	tr|U3BP15|U3BP15_VIBPR Peptidase_M15_4 domain-containing protein OS=Vibrio proteolyticus NBRC 13287 OX=1219065 GN=VPR01S_12_01020 PE=4 SV=1
U3BMW2	U3BMW2	Nucleoside-specific channel-forming protein Tsx	tsx	0.146442	0.505387	0.283375	-0.283375	1.21704	0.821667	30.3567	30.6021	30.2736	30.3603	29.9432	30.0788		10	10	10	31.3	31.3	31.3	31.561	0	104.98	159	3920000000	4060000000	2630000000	4880000000	2800000000	3890000000	1374899968	1629900032	1298000000	1378400000	1032300032	1134000000	212000000	220000000	149000000	255000000	168000000	228000000	10	8	10	10	10	10	1194	tr|U3BMW2|U3BMW2_VIBPR Nucleoside-specific channel-forming protein Tsx OS=Vibrio proteolyticus NBRC 13287 OX=1219065 GN=tsx PE=3 SV=1
U3BDM2	U3BDM2	Flagellar basal body rod protein FlgB	flgB	0.296769	0.665789		-0.282907	1.21664	0.821933	26.1867	26.7823	26.8118	26.235	26.5445	26.1526		8	8	8	75.6	75.6	75.6	14.341	0	136.32	48	250000000	259000000	268000000	419000000	291000000	434000000	76382000	115420000	117800000	78981000	97880000	74595000	33600000	34700000	38300000	40300000	30400000	36500000	6	6	7	6	5	5	934	tr|U3BDM2|U3BDM2_VIBPR Flagellar basal body rod protein FlgB OS=Vibrio proteolyticus NBRC 13287 OX=1219065 GN=flgB PE=3 SV=1
U3BI84	U3BI84	Flagellin	VPR01S_03_02830	0.168337	0.523343		-0.282096	1.21596	0.822395	30.7588	30.9159	31.3214	30.7022	30.7387	30.709		22	8	8	72.4	32.9	32.9	39.453	0	323.31	191	5150000000	5330000000	7290000000	8680000000	6550000000	6790000000	1816899968	2025900032	2683300096	1746899968	1791699968	1755200000	172000000	160000000	229000000	213000000	144000000	146000000	7	7	8	8	8	8	1088	tr|U3BI84|U3BI84_VIBPR Flagellin OS=Vibrio proteolyticus NBRC 13287 OX=1219065 GN=VPR01S_03_02830 PE=3 SV=1
U3BFY2	U3BFY2	Recombination-associated protein RdgC	rdgC	0.635249	0.839008	0.280759	-0.280759	1.21483	0.823158	24.3384	24.6283	22.9713	24.0508	23.3681	23.6768		11	11	11	37.2	37.2	37.2	34.263	0	23.292	16	46300000	66000000	5060000	67700000	5350000	61900000	21212000	25934000	8223100	17378000	10827000	13410000	2210000	349000	316000	2090000	334000	1580000	6	2	6	4	5	1	987	tr|U3BFY2|U3BFY2_VIBPR Recombination-associated protein RdgC OS=Vibrio proteolyticus NBRC 13287 OX=1219065 GN=rdgC PE=3 SV=1
U3BPB4	U3BPB4	Putative transcriptional regulator	VPR01S_13_00420	0.767741	0.909704		-0.277756	1.21231	0.824873	23.3684	22.6365	21	22.498	22.6736	21		1	1	1	5.2	5.2	5.2	24.397	0.00089127	4.564	1	10100000	5740000	0	6850000	6370000	0	10829000	6520100	0	5923500	6690000	0	1440000	820000	0	978000	910000	0	1	1	0	1	1	0	1220	tr|U3BPB4|U3BPB4_VIBPR Putative transcriptional regulator OS=Vibrio proteolyticus NBRC 13287 OX=1219065 GN=VPR01S_13_00420 PE=4 SV=1
U3BBA5	U3BBA5	Putative siderophore-interacting protein	VPR01S_06_00960	0.0617062	0.414473		-0.277401	1.21201	0.825076	27.1858	26.9801	27.1373	26.8509	26.6594	26.9608		5	5	5	30.1	30.1	30.1	28.668	0	21.405	33	288000000	288000000	274000000	246000000	107000000	269000000	152670000	132380000	147620000	121040000	105990000	130620000	16000000	13900000	12600000	10400000	7110000	10300000	4	3	3	4	4	5	898	tr|U3BBA5|U3BBA5_VIBPR Putative siderophore-interacting protein OS=Vibrio proteolyticus NBRC 13287 OX=1219065 GN=VPR01S_06_00960 PE=4 SV=1
U3BET8	U3BET8	Porin_4 domain-containing protein	VPR01S_12_00370	0.226934	0.601934		-0.274869	1.20988	0.826525	29.0916	29.2167	29.7155	29.1177	29.0628	29.0186		4	4	4	22.5	22.5	22.5	36.155	0	136.03	60	1240000000	1070000000	1140000000	1630000000	831000000	1080000000	572049984	623870016	881550016	582510016	560769984	543820032	65800000	62500000	85500000	73500000	58900000	63900000	4	3	3	4	3	3	955	tr|U3BET8|U3BET8_VIBPR Porin_4 domain-containing protein OS=Vibrio proteolyticus NBRC 13287 OX=1219065 GN=VPR01S_12_00370 PE=3 SV=1
U3BJV1	U3BJV1	Glycine betaine/L-proline ABC transporter substrate-binding protein	proX	0.210726	0.581582	0.274726	-0.274726	1.20976	0.826608	27.2968	27.1478	27.5044	27.3167	26.7887	27.0195		16	16	16	55.8	55.8	55.8	36.9	0	140.26	94	1210000000	624000000	642000000	1480000000	409000000	778000000	164870000	148700000	190390000	167160000	115930000	136040000	18100000	11900000	15400000	26500000	6030000	16400000	13	8	12	13	11	9	1138	tr|U3BJV1|U3BJV1_VIBPR Glycine betaine/L-proline ABC transporter substrate-binding protein OS=Vibrio proteolyticus NBRC 13287 OX=1219065 GN=proX PE=4 SV=1
U2ZKT8	U2ZKT8	Glycerophosphoryl diester phosphodiesterase	glpQ	0.32761	0.677141	0.272509	-0.272509	1.20791	0.827879	26.4433	26.2888	25.9069	26.1116	26.14	25.5699		14	14	14	54.7	54.7	54.7	40.01	0	64.802	71	707000000	438000000	256000000	517000000	315000000	213000000	91247000	81984000	62915000	72506000	73947000	49809000	11500000	6590000	5090000	6490000	5880000	3540000	11	9	7	13	11	10	237	tr|U2ZKT8|U2ZKT8_VIBPR Glycerophosphoryl diester phosphodiesterase OS=Vibrio proteolyticus NBRC 13287 OX=1219065 GN=glpQ PE=4 SV=1
U3BGM2	U3BGM2	Uncharacterized protein	VPR01S_02_00940	0.865572	0.961267		-0.270149	1.20593	0.829234	24.555	21	21	23.7446	21	21		3	3	3	34.1	34.1	34.1	15.336	0	10.386	4	59600000	0	0	10700000	0	0	24649000	0	0	14055000	0	0	5120000	0	0	1340000	0	0	1	0	0	3	0	0	1019	tr|U3BGM2|U3BGM2_VIBPR Uncharacterized protein OS=Vibrio proteolyticus NBRC 13287 OX=1219065 GN=VPR01S_02_00940 PE=4 SV=1
U2ZFC1	U2ZFC1	Flagellar biosynthesis protein FlaG	flaG	0.167542	0.523343	0.26922	-0.26922	1.20516	0.829768	28.9547	29.0925	29.295	29.0083	28.9286	28.5977		10	10	10	88.1	88.1	88.1	16.233	0	218.28	98	1390000000	1630000000	1510000000	1970000000	1540000000	1310000000	520289984	572440000	658659968	539980032	510950016	406209984	115000000	108000000	107000000	140000000	128000000	126000000	9	8	7	8	10	10	128	tr|U2ZFC1|U2ZFC1_VIBPR Flagellar biosynthesis protein FlaG OS=Vibrio proteolyticus NBRC 13287 OX=1219065 GN=flaG PE=4 SV=1
U3A636	U3A636	Diaminopimelate decarboxylase	lysA	0.110769	0.464297	0.264203	-0.264203	1.20097	0.832659	26.0775	26.0415	25.8348	25.9101	25.7035	25.5475		17	17	17	52.3	52.3	52.3	45.813	0	71.067	68	340000000	249000000	183000000	564000000	315000000	312000000	70811000	69069000	59846000	63056000	54643000	49041000	6270000	5830000	4580000	14800000	9770000	5400000	15	12	11	9	7	7	703	tr|U3A636|U3A636_VIBPR Diaminopimelate decarboxylase OS=Vibrio proteolyticus NBRC 13287 OX=1219065 GN=lysA PE=3 SV=1
U2ZJ26	U2ZJ26	RNA polymerase-binding transcription factor DksA	dksA	0.444408	0.730047		-0.264164	1.20094	0.832681	27.2928	26.4884	26.5484	26.8019	26.5341	26.2011		7	7	7	57.4	57.4	57.4	17.16	0	46.791	50	771000000	266000000	171000000	907000000	297000000	341000000	164420000	94149000	98143000	117000000	97179000	77145000	31400000	13800000	15300000	28100000	15000000	14800000	7	5	6	6	6	4	205	tr|U2ZJ26|U2ZJ26_VIBPR RNA polymerase-binding transcription factor DksA OS=Vibrio proteolyticus NBRC 13287 OX=1219065 GN=dksA PE=3 SV=1
U2ZYH3	U2ZYH3	Uncharacterized protein	VPR01S_03_00560	0.265143	0.628436		-0.262359	1.19944	0.833724	24.2199	23.635	24.0745	23.8986	23.5515	23.6923		6	6	6	11.3	11.3	11.3	60.581	0	14.141	8	59500000	9630000	18500000	69000000	27800000	47900000	19540000	13027000	17666000	15638000	12294000	13555000	1160000	459000	514000	2500000	825000	1750000	5	3	4	4	1	2	419	tr|U2ZYH3|U2ZYH3_VIBPR Uncharacterized protein OS=Vibrio proteolyticus NBRC 13287 OX=1219065 GN=VPR01S_03_00560 PE=4 SV=1
U2ZI76	U2ZI76	Putative oxidoreductase	VPR01S_07_01560	0.102018	0.464297		-0.260743	1.1981	0.834658	27.1822	26.9477	27.0695	27.0074	26.6679	26.7419		7	7	7	31.2	31.2	31.2	31.786	0	25.844	36	369000000	287000000	252000000	405000000	226000000	242000000	152290000	129440000	140840000	134910000	106620000	112230000	8400000	4610000	4580000	6410000	6360000	7680000	5	5	4	6	4	6	183	tr|U2ZI76|U2ZI76_VIBPR Putative oxidoreductase OS=Vibrio proteolyticus NBRC 13287 OX=1219065 GN=VPR01S_07_01560 PE=3 SV=1
U3A1E5	U3A1E5	Two-component response regulator UvrY	uvrY	0.203457	0.571421		-0.258879	1.19655	0.835737	24.5769	25.1444	24.9352	24.5557	24.63	24.6942		3	3	3	19.2	19.2	19.2	23.733	0	16.561	15	49500000	64400000	71000000	56300000	23000000	55900000	25026000	37087000	32081000	24660000	25964000	27146000	4120000	5370000	5920000	4690000	1920000	4660000	2	1	2	2	2	3	516	tr|U3A1E5|U3A1E5_VIBPR Two-component response regulator UvrY OS=Vibrio proteolyticus NBRC 13287 OX=1219065 GN=uvrY PE=4 SV=1
U2ZIC9	U2ZIC9	Uncharacterized protein	VPR01S_08_00480	0.35871	0.691976		-0.256542	1.19461	0.837092	25.0168	24.2711	24.8849	24.2831	24.5597	24.5603		3	3	3	17.8	17.8	17.8	24.429	0	9.6025	9	38800000	2800000	26600000	28000000	47600000	28500000	33947000	20245000	30981000	20414000	24729000	24740000	3230000	233000	2210000	2330000	1910000	2380000	2	2	1	1	1	2	186	tr|U2ZIC9|U2ZIC9_VIBPR Uncharacterized protein OS=Vibrio proteolyticus NBRC 13287 OX=1219065 GN=VPR01S_08_00480 PE=4 SV=1
U3A7N2	U3A7N2	Ferritin	ftnA	0.657054	0.851878		-0.254112	1.1926	0.838503	25.9471	25.2236	24.73	25.7015	24.3337	25.1033		5	5	5	40.6	40.6	40.6	19.953	0	37.106	21	184000000	93600000	15100000	59300000	17900000	14300000	64692000	39181000	27828000	54566000	21143000	36044000	7300000	8240000	1510000	5930000	1790000	1430000	3	4	2	4	4	2	769	tr|U3A7N2|U3A7N2_VIBPR Ferritin OS=Vibrio proteolyticus NBRC 13287 OX=1219065 GN=ftnA PE=3 SV=1
U3A2B5	U3A2B5	Phosphoribosylaminoimidazole-succinocarboxamide synthase	purC	0.0301672	0.276316	0.253344	-0.253344	1.19197	0.83895	25.9245	25.8012	25.8079	25.7183	25.557	25.4984		13	13	13	42.2	42.2	42.2	40.869	0	99.391	47	278000000	225000000	147000000	182000000	87800000	99000000	63688000	58472000	58744000	55204000	49366000	47400000	5420000	4190000	3040000	1720000	1860000	1000000	6	8	6	9	7	6	555	tr|U3A2B5|U3A2B5_VIBPR Phosphoribosylaminoimidazole-succinocarboxamide synthase OS=Vibrio proteolyticus NBRC 13287 OX=1219065 GN=purC PE=3 SV=1
U3BH75	U3BH75	Uncharacterized protein	VPR01S_22_00010	0.856714	0.956917		-0.251801	1.19069	0.839847	21	23.8675	23.9783	21	23.8941	23.1963		4	4	4	29.7	29.7	29.7	19.584	0	13.262	8	0	20900000	6100000	27100000	22700000	21000000	0	15305000	16527000	0	15590000	9611300	0	854000	871000	3880000	862000	2990000	1	2	2	0	2	2	1050	tr|U3BH75|U3BH75_VIBPR Uncharacterized protein OS=Vibrio proteolyticus NBRC 13287 OX=1219065 GN=VPR01S_22_00010 PE=4 SV=1
U3A1P8	U3A1P8	Putative phosphatase	VPR01S_08_02030	0.844456	0.953433		-0.251455	1.19041	0.840049	23.9385	23.307	21	21	22.7382	23.753		3	3	3	14.9	14.9	14.9	29.047	0	6.9622	5	22000000	8630000	0	11300000	6130000	27500000	16077000	10378000	0	0	6996400	14137000	1830000	719000	0	943000	510000	2290000	2	1	1	2	1	0	522	tr|U3A1P8|U3A1P8_VIBPR Putative phosphatase OS=Vibrio proteolyticus NBRC 13287 OX=1219065 GN=VPR01S_08_02030 PE=4 SV=1
U3B752	U3B752	Phosphoserine aminotransferase	serC	0.223116	0.596034	0.24994	-0.24994	1.18916	0.840932	25.6232	25.8213	25.6826	25.7819	25.3402	25.2551		11	11	11	37.9	37.9	37.9	40.456	0	48.931	49	260000000	259000000	182000000	396000000	85200000	183000000	51684000	59290000	53855000	57693000	42479000	40045000	9700000	9670000	7340000	16600000	3440000	7730000	9	6	8	9	8	9	805	tr|U3B752|U3B752_VIBPR Phosphoserine aminotransferase OS=Vibrio proteolyticus NBRC 13287 OX=1219065 GN=serC PE=3 SV=1
U3BR83	U3BR83	Uncharacterized protein	VPR01S_22_00250	0.17787	0.537679		-0.249051	1.18842	0.84145	28.1473	28.3728	28.5063	28.2439	27.8769	28.1585		9	9	9	37.6	37.6	37.6	35.007	0	51.46	61	796000000	809000000	344000000	560000000	687000000	850000000	297289984	347590016	381289984	317870016	246480000	299609984	22300000	24700000	21400000	24400000	23200000	22900000	5	7	6	8	8	6	1255	tr|U3BR83|U3BR83_VIBPR Uncharacterized protein OS=Vibrio proteolyticus NBRC 13287 OX=1219065 GN=VPR01S_22_00250 PE=4 SV=1
U2ZDR9	U2ZDR9	Lactoylglutathione lyase	gloA	0.414553	0.713483		-0.24836	1.18786	0.841853	27.1315	26.5695	26.2397	26.2428	26.5231	26.4298		4	4	4	31.9	31.9	31.9	15.124	0	64.962	17	191000000	123000000	60500000	149000000	158000000	128000000	147030000	99590000	79236000	79407000	96435000	90398000	24000000	18600000	10100000	18000000	19700000	18800000	3	2	2	1	3	2	98	tr|U2ZDR9|U2ZDR9_VIBPR Lactoylglutathione lyase OS=Vibrio proteolyticus NBRC 13287 OX=1219065 GN=gloA PE=3 SV=1
U3A3H2	U3A3H2	Uridylate kinase	pyrH	0.348751	0.688645	0.248257	-0.248257	1.18777	0.841913	27.7285	27.2224	27.2906	27.4565	27.1799	26.8603		13	13	13	62.6	62.6	62.6	26.135	0	204.28	79	938000000	553000000	467000000	1250000000	495000000	679000000	222380000	156590000	164170000	184180000	152040000	121830000	56000000	34100000	23200000	63900000	33300000	37700000	11	7	8	10	7	7	609	tr|U3A3H2|U3A3H2_VIBPR Uridylate kinase OS=Vibrio proteolyticus NBRC 13287 OX=1219065 GN=pyrH PE=3 SV=1
U3B8C7	U3B8C7	Histidinol-phosphate aminotransferase	hisC	0.355761	0.691314		-0.246699	1.18649	0.842823	24.6976	24.4751	24.3419	24.149	24.6685	23.957		2	2	2	9.7	9.7	9.7	38.876	0	18.192	12	28000000	24100000	15000000	34100000	29900000	25600000	27210000	23321000	21264000	18603000	26666000	16285000	1650000	281000	885000	537000	603000	499000	2	1	2	1	2	1	828	tr|U3B8C7|U3B8C7_VIBPR Histidinol-phosphate aminotransferase OS=Vibrio proteolyticus NBRC 13287 OX=1219065 GN=hisC PE=3 SV=1
U3A5C0	U3A5C0	Putative TRAP transporter substrate-binding protein	VPR01S_20_00700	0.0502602	0.378649	0.246678	-0.246678	1.18647	0.842835	30.2321	30.4652	30.2455	29.9764	30.1332	30.0932		24	24	22	71.1	71.1	71.1	34.583	0	289.19	334	9070000000	9180000000	6170000000	8300000000	6490000000	7890000000	1261200000	1482300032	1272899968	1056300032	1177600000	1145400064	257000000	247000000	181000000	248000000	213000000	255000000	20	22	20	23	23	22	672	tr|U3A5C0|U3A5C0_VIBPR Putative TRAP transporter substrate-binding protein OS=Vibrio proteolyticus NBRC 13287 OX=1219065 GN=VPR01S_20_00700 PE=4 SV=1
U2ZWX1	U2ZWX1	Nucleoid-associated protein VPR01S_02_01760	VPR01S_02_01760	0.406805	0.709964		-0.244539	1.18471	0.844086	27.9889	27.3646	28.2155	27.6363	27.7201	27.4791		6	6	6	64.2	64.2	64.2	11.993	0	80.075	39	566000000	210000000	415000000	433000000	321000000	296000000	266380000	172810000	311689984	208620000	221090000	187080000	28600000	9210000	35700000	21100000	15700000	16600000	2	3	3	5	3	4	343	tr|U2ZWX1|U2ZWX1_VIBPR Nucleoid-associated protein VPR01S_02_01760 OS=Vibrio proteolyticus NBRC 13287 OX=1219065 GN=VPR01S_02_01760 PE=3 SV=1
U2ZCP1	U2ZCP1	Uncharacterized protein	VPR01S_01_02590	0.565511	0.802221		-0.243896	1.18419	0.844461	24.8355	25.2802	24.617	25.2721	24.6235	24.1053		3	3	3	35.2	35.2	35.2	11.453	0	13.588	11	40200000	59400000	20800000	67000000	36200000	3440000	29938000	40748000	25731000	40520000	25848000	18048000	3950000	7050000	3470000	8310000	4530000	574000	2	2	1	2	2	1	79	tr|U2ZCP1|U2ZCP1_VIBPR Uncharacterized protein OS=Vibrio proteolyticus NBRC 13287 OX=1219065 GN=VPR01S_01_02590 PE=4 SV=1
U3BF59	U3BF59	Pyrimidine-specific ribonucleoside hydrolase RihA	rihA	0.138949	0.490281		-0.242652	1.18317	0.84519	23.9173	24.1054	24.1226	23.8722	23.9615	23.5837		3	3	3	8.7	8.7	8.7	34.913	0	8.0746	16	9940000	27700000	19800000	28500000	24600000	4170000	15843000	18049000	18265000	15355000	16335000	12572000	765000	2130000	1530000	2190000	1890000	321000	3	3	2	2	3	3	965	tr|U3BF59|U3BF59_VIBPR Pyrimidine-specific ribonucleoside hydrolase RihA OS=Vibrio proteolyticus NBRC 13287 OX=1219065 GN=rihA PE=4 SV=1
U3BIQ2	U3BIQ2	Ribosome-binding ATPase YchF	ychF	0.0979885	0.464297	0.242169	-0.242169	1.18277	0.845473	26.227	26.4211	26.4906	26.1993	26.235	25.978		10	10	10	34.4	34.4	34.4	39.593	0	59.247	51	397000000	198000000	245000000	438000000	255000000	366000000	78546000	89858000	94293000	77052000	78983000	66091000	12500000	7580000	8850000	12400000	7220000	10900000	8	5	7	8	7	6	1116	tr|U3BIQ2|U3BIQ2_VIBPR Ribosome-binding ATPase YchF OS=Vibrio proteolyticus NBRC 13287 OX=1219065 GN=ychF PE=3 SV=1
U3A6T7	U3A6T7	Sigma-D factor regulatory protein	rsd	0.320348	0.675451		-0.240719	1.18158	0.846323	27.4325	27.0552	26.8323	27.0969	26.8076	26.6934		6	6	6	59.1	59.1	59.1	18.903	0	59.085	32	404000000	248000000	148000000	376000000	205000000	139000000	181140000	139450000	119490000	143540000	117460000	108520000	40200000	25700000	18500000	46600000	25600000	17100000	5	4	5	5	5	3	741	tr|U3A6T7|U3A6T7_VIBPR Sigma-D factor regulatory protein OS=Vibrio proteolyticus NBRC 13287 OX=1219065 GN=rsd PE=3 SV=1
U2ZY51	U2ZY51	Integration host factor subunit beta	ihfB	0.354123	0.691314		-0.240318	1.18125	0.846559	26.6909	26.2002	26.2773	26.3351	26.3059	25.8063		4	4	4	42.6	42.6	42.6	10.792	0	12.814	30	347000000	134000000	111000000	164000000	140000000	95700000	108330000	77096000	81329000	84657000	82961000	58676000	4530000	7500000	7880000	5930000	11900000	4890000	3	4	3	3	4	4	402	tr|U2ZY51|U2ZY51_VIBPR Integration host factor subunit beta OS=Vibrio proteolyticus NBRC 13287 OX=1219065 GN=ihfB PE=3 SV=1
U2ZZ67	U2ZZ67	Flagellin	VPR01S_03_02820	0.147305	0.505387	0.235363	-0.235363	1.1772	0.849471	32.1037	32.4201	32.5137	32.0352	32.1834	32.1128		24	24	20	72.1	72.1	62.6	39.328	0	323.31	468	31900000000	33800000000	27200000000	40400000000	38100000000	33500000000	4615099904	5746599936	6131899904	4400900096	4877100032	4644400128	1020000000	1020000000	904000000	1250000000	1100000000	1110000000	24	21	22	23	23	24	444	tr|U2ZZ67|U2ZZ67_VIBPR Flagellin OS=Vibrio proteolyticus NBRC 13287 OX=1219065 GN=VPR01S_03_02820 PE=3 SV=1
U3BIK9	U3BIK9	50S ribosomal protein L2	rplB	0.0509636	0.381372	0.235234	-0.235234	1.1771	0.849547	29.1698	28.8866	29.0147	28.8361	28.7688	28.7605		15	15	15	55.8	55.8	55.8	30.039	0	104.21	189	4440000000	3300000000	2940000000	3970000000	2640000000	2720000000	603910016	496289984	542369984	479230016	457360000	454740000	178000000	141000000	133000000	164000000	108000000	136000000	13	12	15	12	14	14	1109	tr|U3BIK9|U3BIK9_VIBPR 50S ribosomal protein L2 OS=Vibrio proteolyticus NBRC 13287 OX=1219065 GN=rplB PE=3 SV=1
U3A2G5	U3A2G5	Chaperone protein skp	skp	0.173717	0.535069		-0.234917	1.17684	0.849734	29.2074	28.961	28.7321	28.7862	28.7482	28.6614		5	5	5	34.3	34.3	34.3	19.023	0	88.452	55	1740000000	1300000000	719000000	1700000000	1120000000	1210000000	619889984	522569984	445880000	462920000	450889984	424569984	127000000	69700000	49200000	105000000	73500000	73700000	5	5	5	5	5	5	567	tr|U3A2G5|U3A2G5_VIBPR Chaperone protein skp OS=Vibrio proteolyticus NBRC 13287 OX=1219065 GN=skp PE=3 SV=1
U2ZYV9	U2ZYV9	Ribonuclease PH	rph	0.17794	0.537679		-0.234646	1.17662	0.849894	27.0109	26.9661	26.967	27.0327	26.6026	26.6048		5	5	5	28.6	28.6	28.6	25.634	0	50.604	25	304000000	230000000	229000000	272000000	188000000	185000000	135240000	131100000	131180000	137290000	101900000	102060000	20400000	21000000	25200000	31500000	22600000	26400000	4	4	3	4	4	5	435	tr|U2ZYV9|U2ZYV9_VIBPR Ribonuclease PH OS=Vibrio proteolyticus NBRC 13287 OX=1219065 GN=rph PE=3 SV=1
U3BH37	U3BH37	Sugar ABC transporter substrate-binding protein GtsA	gtsA	0.177007	0.537679	0.232612	-0.232612	1.17496	0.851093	28.751	28.4637	28.7915	28.3925	28.6229	28.2929		14	14	14	41.7	41.7	41.7	44.684	0	94.331	65	1090000000	680000000	806000000	1240000000	773000000	884000000	451760000	370180000	464620000	352369984	413369984	328860000	37500000	31500000	36500000	51900000	36800000	45700000	8	6	8	9	8	9	1047	tr|U3BH37|U3BH37_VIBPR Sugar ABC transporter substrate-binding protein GtsA OS=Vibrio proteolyticus NBRC 13287 OX=1219065 GN=gtsA PE=4 SV=1
U3BJA8	U3BJA8	Uncharacterized protein	VPR01S_05_00280	0.0845914	0.453034	0.232424	-0.232424	1.17481	0.851204	30.3849	30.4223	30.5786	30.3768	30.2215	30.0903		13	13	13	46.7	46.7	46.7	40.967	0	221.49	225	4690000000	4670000000	4790000000	8810000000	4100000000	5410000000	1402099968	1438899968	1603500032	1394200064	1251900032	1143100032	219000000	236000000	238000000	433000000	217000000	274000000	12	11	11	12	12	12	1128	tr|U3BJA8|U3BJA8_VIBPR Uncharacterized protein OS=Vibrio proteolyticus NBRC 13287 OX=1219065 GN=VPR01S_05_00280 PE=4 SV=1
U3A2I0	U3A2I0	Transcription antitermination protein NusB	nusB	0.654838	0.851878		-0.231695	1.17421	0.851634	26.3514	25.1154	25.1244	25.4351	25.6464	24.8146		5	5	5	29.7	29.7	29.7	17.546	0	12.946	28	326000000	79000000	71600000	162000000	114000000	92100000	85619000	36348000	36575000	45365000	52521000	29508000	24500000	5410000	5200000	9870000	7410000	6650000	4	2	4	4	3	3	569	tr|U3A2I0|U3A2I0_VIBPR Transcription antitermination protein NusB OS=Vibrio proteolyticus NBRC 13287 OX=1219065 GN=nusB PE=3 SV=1
U3BIY9	U3BIY9	50S ribosomal protein L28	rpmB	0.216235	0.588319		-0.230097	1.17291	0.852578	28.0535	27.7857	27.6431	27.7976	27.5139	27.4805		5	5	5	35.9	35.9	35.9	9.0014	0	14.818	40	625000000	383000000	345000000	771000000	453000000	363000000	278580000	231380000	209600000	233300000	191650000	187260000	69400000	38700000	45000000	99300000	64300000	41600000	5	4	4	4	4	3	1124	tr|U3BIY9|U3BIY9_VIBPR 50S ribosomal protein L28 OS=Vibrio proteolyticus NBRC 13287 OX=1219065 GN=rpmB PE=3 SV=1
U2ZJ43	U2ZJ43	Pyruvate dehydrogenase complex repressor	pdhR	0.721139	0.890035		-0.229381	1.17233	0.853001	22.5667	21	21	21.8786	21	21		2	2	2	8.2	8.2	8.2	29.19	0.0017422	4.1446	4	11400000	0	0	2560000	0	0	6212500	0	0	3855800	0	0	721000	0	0	233000	0	0	1	1	0	2	0	0	208	tr|U2ZJ43|U2ZJ43_VIBPR Pyruvate dehydrogenase complex repressor OS=Vibrio proteolyticus NBRC 13287 OX=1219065 GN=pdhR PE=4 SV=1
U3BM62	U3BM62	Aerobic respiration control two-component response regulator ArcA	arcA	0.0808066	0.447246	0.228833	-0.228833	1.17189	0.853325	27.6146	27.7918	27.7135	27.6457	27.4004	27.3872		12	12	12	56.3	56.3	56.3	27.055	0	100.69	80	720000000	747000000	513000000	719000000	390000000	530000000	205500000	232370000	220080000	209990000	177150000	175540000	9620000	9930000	8800000	19900000	5260000	7760000	8	6	7	7	10	10	1172	tr|U3BM62|U3BM62_VIBPR Aerobic respiration control two-component response regulator ArcA OS=Vibrio proteolyticus NBRC 13287 OX=1219065 GN=arcA PE=4 SV=1
U2ZXJ9	U2ZXJ9	Asparagine synthase B	asnB	0.183559	0.542683	0.226774	-0.226774	1.17021	0.854544	25.6431	25.9796	25.9974	25.6974	25.4869	25.7554		11	11	11	25.3	25.3	25.3	62.672	0	37.643	40	138000000	187000000	163000000	340000000	154000000	176000000	52400000	66165000	66988000	54413000	47023000	56643000	3750000	3720000	3170000	3780000	2600000	3130000	9	6	7	6	7	7	378	tr|U2ZXJ9|U2ZXJ9_VIBPR Asparagine synthase B OS=Vibrio proteolyticus NBRC 13287 OX=1219065 GN=asnB PE=3 SV=1
U3A3E7	U3A3E7	Phosphoribosylformylglycinamidine cyclo-ligase	purM	0.0701272	0.424956	0.22622	-0.22622	1.16977	0.854872	27.3186	27.2282	27.2939	27.23	26.9739	26.958		11	11	11	37.6	37.6	37.6	36.809	0	88.242	35	591000000	471000000	279000000	585000000	460000000	396000000	167380000	157220000	164540000	157420000	131810000	130370000	8680000	8260000	2460000	10900000	12100000	7030000	8	8	6	8	8	6	606	tr|U3A3E7|U3A3E7_VIBPR Phosphoribosylformylglycinamidine cyclo-ligase OS=Vibrio proteolyticus NBRC 13287 OX=1219065 GN=purM PE=3 SV=1
U3BRF2	U3BRF2	Nucleoside diphosphate kinase regulator	rnk	0.454767	0.73746		-0.225906	1.16951	0.855058	26.0645	26.0309	26.3914	25.4841	25.987	26.3381		2	2	2	16.1	16.1	16.1	15.116	0	20.213	15	104000000	55900000	91800000	83200000	88100000	131000000	70179000	68564000	88024000	46932000	66507000	84831000	14800000	7990000	13100000	11900000	12600000	18700000	2	2	2	2	1	2	1261	tr|U3BRF2|U3BRF2_VIBPR Nucleoside diphosphate kinase regulator OS=Vibrio proteolyticus NBRC 13287 OX=1219065 GN=rnk PE=4 SV=1
U3BBY3	U3BBY3	Uncharacterized protein	VPR01S_07_00830	0.426874	0.720548		-0.225108	1.16886	0.855531	27.2362	27.3724	27.0702	27.1082	27.3517	26.5436		5	5	5	42	42	42	19.148	0	91.487	33	580000000	432000000	273000000	297000000	381000000	128000000	158090000	173750000	140910000	144670000	171270000	97818000	13300000	16700000	9140000	26700000	26700000	9170000	4	4	2	3	3	5	905	tr|U3BBY3|U3BBY3_VIBPR Uncharacterized protein OS=Vibrio proteolyticus NBRC 13287 OX=1219065 GN=VPR01S_07_00830 PE=4 SV=1
U3A5Q6	U3A5Q6	Putative quinone oxidoreductase	VPR01S_22_00320	0.828739	0.943678		-0.224857	1.16866	0.85568	21	21	23.3756	21	21	22.701		1	1	1	4	4	4	34.761	0.00088261	4.3435	5	0	0	7480000	0	0	6890000	0	0	10883000	0	0	6818400	0	0	534000	0	0	492000	1	0	1	1	1	1	691	tr|U3A5Q6|U3A5Q6_VIBPR Putative quinone oxidoreductase OS=Vibrio proteolyticus NBRC 13287 OX=1219065 GN=VPR01S_22_00320 PE=4 SV=1
U3A6M9	U3A6M9	Uncharacterized protein	VPR01S_21_00720	0.317212	0.675451		-0.224447	1.16833	0.855923	27.0222	27.6232	27.2767	27.013	26.9722	27.2636		4	4	4	27.4	27.4	27.4	20.671	0	11.257	9	158000000	244000000	23300000	234000000	159000000	218000000	136300000	206740000	162590000	135430000	131660000	161120000	19800000	30500000	2910000	27900000	19800000	27200000	3	2	2	1	3	1	729	tr|U3A6M9|U3A6M9_VIBPR Uncharacterized protein OS=Vibrio proteolyticus NBRC 13287 OX=1219065 GN=VPR01S_21_00720 PE=4 SV=1
U2ZYH7	U2ZYH7	30S ribosomal protein S3	rpsC	0.0302723	0.276316	0.224247	-0.224247	1.16817	0.856042	30.16	30.2086	30.0565	29.8549	29.8782	30.0193		19	19	19	73.3	73.3	73.3	25.62	0	268.15	193	6500000000	4600000000	3370000000	4920000000	4570000000	5480000000	1199699968	1240800000	1116600064	970979968	986819968	1088199936	205000000	154000000	109000000	197000000	130000000	203000000	15	16	15	14	15	16	420	tr|U2ZYH7|U2ZYH7_VIBPR 30S ribosomal protein S3 OS=Vibrio proteolyticus NBRC 13287 OX=1219065 GN=rpsC PE=3 SV=1
U2ZZU5	U2ZZU5	Uncharacterized protein	VPR01S_05_02400	0.0570906	0.403468		-0.220357	1.16502	0.858353	26.7788	26.7961	26.5495	26.5157	26.4388	26.5088		6	6	6	75.6	75.6	75.6	9.2934	0	33.768	42	357000000	168000000	172000000	303000000	191000000	308000000	115140000	116530000	98216000	95946000	90962000	95490000	29900000	24800000	18200000	23000000	16800000	29300000	5	4	6	6	6	4	480	tr|U2ZZU5|U2ZZU5_VIBPR Uncharacterized protein OS=Vibrio proteolyticus NBRC 13287 OX=1219065 GN=VPR01S_05_02400 PE=4 SV=1
U3B8L3	U3B8L3	Oligopeptide ABC transporter substrate-binding protein	oppA	0.0124724	0.147736	0.217171	-0.217171	1.16245	0.860251	29.8563	29.8447	29.7358	29.5452	29.584	29.6562		39	39	39	74.8	74.8	74.8	60.994	0	323.31	492	9460000000	7450000000	5190000000	8390000000	5370000000	7860000000	971969984	964179968	894089984	783409984	804780032	846060032	136000000	115000000	75000000	130000000	92400000	132000000	35	31	32	36	36	30	838	tr|U3B8L3|U3B8L3_VIBPR Oligopeptide ABC transporter substrate-binding protein OS=Vibrio proteolyticus NBRC 13287 OX=1219065 GN=oppA PE=3 SV=1
U3B9X4	U3B9X4	Orotate phosphoribosyltransferase	pyrE	0.592118	0.809679		-0.215816	1.16136	0.861059	25.582	25.175	24.7574	25.4961	24.8409	24.5299		7	7	7	37.6	37.6	37.6	23.248	0	25.426	27	197000000	103000000	54400000	122000000	51600000	50200000	50227000	37881000	28360000	47325000	30050000	24223000	3280000	749000	1020000	3620000	1050000	939000	4	4	4	6	5	4	875	tr|U3B9X4|U3B9X4_VIBPR Orotate phosphoribosyltransferase OS=Vibrio proteolyticus NBRC 13287 OX=1219065 GN=pyrE PE=3 SV=1
U3BEX2	U3BEX2	Major outer membrane lipoprotein Lpp	lpp	0.090427	0.464297		-0.213671	1.15964	0.86234	27.578	27.8433	27.8103	27.4753	27.49	27.6253		3	3	3	52.4	52.4	52.4	8.5564	0	81.576	36	455000000	473000000	340000000	455000000	296000000	418000000	200360000	240810000	235360000	186590000	188500000	207040000	114000000	105000000	85000000	100000000	74000000	96800000	3	3	3	3	3	3	958	tr|U3BEX2|U3BEX2_VIBPR Major outer membrane lipoprotein Lpp OS=Vibrio proteolyticus NBRC 13287 OX=1219065 GN=lpp PE=3 SV=1
U3BHD4	U3BHD4	Probable transcriptional regulatory protein VPR01S_03_00010	VPR01S_03_00010	0.398078	0.706779		-0.211231	1.15768	0.8638	25.9543	26.0162	26.0102	25.5075	25.6165	26.2231		5	5	5	27.9	27.9	27.9	26.202	0	34.27	21	163000000	154000000	79600000	183000000	92500000	96300000	65017000	67865000	67586000	47699000	51443000	78331000	16000000	13700000	4610000	14600000	13200000	13800000	4	3	3	4	4	3	1061	tr|U3BHD4|U3BHD4_VIBPR Probable transcriptional regulatory protein VPR01S_03_00010 OS=Vibrio proteolyticus NBRC 13287 OX=1219065 GN=VPR01S_03_00010 PE=3 SV=1
U2ZHL5	U2ZHL5	Ig-like domain-containing protein	VPR01S_06_01940	0.199912	0.566393	0.210683	-0.210683	1.15724	0.864128	27.2231	27.5817	27.6688	27.2505	27.2838	27.3071		18	18	18	27	27	27	107.16	0	277.77	162	1190000000	1290000000	1080000000	1460000000	1210000000	1280000000	156660000	200870000	213370000	159670000	163400000	166060000	33100000	32200000	26300000	37900000	33700000	34300000	16	16	15	15	16	13	175	tr|U2ZHL5|U2ZHL5_VIBPR Ig-like domain-containing protein OS=Vibrio proteolyticus NBRC 13287 OX=1219065 GN=VPR01S_06_01940 PE=4 SV=1
U2ZDQ5	U2ZDQ5	Succinate dehydrogenase flavoprotein subunit	sdhA	0.231057	0.604463	0.210188	-0.210188	1.15684	0.864425	24.9736	24.9082	25.0317	24.5731	24.6644	25.0454		14	14	14	29.4	29.4	29.4	64.349	0	48.934	36	102000000	130000000	52800000	161000000	60400000	188000000	32945000	31485000	34301000	24960000	26591000	34626000	1180000	3080000	1510000	2430000	1190000	3780000	8	4	10	5	7	5	96	tr|U2ZDQ5|U2ZDQ5_VIBPR Succinate dehydrogenase flavoprotein subunit OS=Vibrio proteolyticus NBRC 13287 OX=1219065 GN=sdhA PE=3 SV=1
U3BIC0	U3BIC0	Pyrroline-5-carboxylate reductase	proC	0.919046	0.983243		-0.209585	1.15636	0.864786	25.3645	25.1312	21	25.1982	21	24.6688		8	8	8	36	36	36	28.935	0	26.678	14	156000000	35400000	0	52200000	7800000	11100000	43200000	36748000	0	38495000	0	26671000	1200000	911000	0	2770000	557000	792000	5	1	2	5	3	1	1095	tr|U3BIC0|U3BIC0_VIBPR Pyrroline-5-carboxylate reductase OS=Vibrio proteolyticus NBRC 13287 OX=1219065 GN=proC PE=3 SV=1
U3BEK1	U3BEK1	Uncharacterized protein	VPR01S_11_01430	0.939091	0.986802		-0.206482	1.15387	0.866648	21	26.7123	26.3075	26.6071	21	25.7932	+	1	1	1	3.1	3.1	3.1	54.765	1	-2	4	0	91400000	57000000	123000000	0	58700000	0	109950000	83050000	102220000	0	58147000	0	3660000	2280000	4910000	0	2350000	1	0	1	0	1	1	950	tr|U3BEK1|U3BEK1_VIBPR Uncharacterized protein OS=Vibrio proteolyticus NBRC 13287 OX=1219065 GN=VPR01S_11_01430 PE=4 SV=1
U3B9H0	U3B9H0	2,3-cyclic-nucleotide 2-phosphodiesterase/3-nucleotidase	cpdB	0.327661	0.677141	0.204135	-0.204135	1.152	0.868059	27.2742	27.7776	27.568	27.1438	27.3363	27.5273		21	21	21	46.4	46.4	46.4	71.343	0	156.39	113	689000000	947000000	484000000	762000000	659000000	922000000	162310000	230090000	198980000	148290000	169450000	193440000	12600000	17700000	11900000	12500000	13500000	17600000	15	16	17	15	18	14	857	tr|U3B9H0|U3B9H0_VIBPR 2,3-cyclic-nucleotide 2-phosphodiesterase/3-nucleotidase OS=Vibrio proteolyticus NBRC 13287 OX=1219065 GN=cpdB PE=3 SV=1
U3BGE6	U3BGE6	Ribosomal silencing factor RsfS	rsfS	0.178424	0.537683		-0.202394	1.15061	0.869107	25.5715	25.6923	25.3609	25.4197	25.1838	25.414		3	3	3	34.3	34.3	34.3	11.727	0	14.612	21	110000000	88000000	58200000	51600000	31900000	91100000	49864000	54221000	43091000	44885000	38114000	44707000	15500000	10900000	7430000	12900000	7990000	12400000	2	2	3	3	2	3	1010	tr|U3BGE6|U3BGE6_VIBPR Ribosomal silencing factor RsfS OS=Vibrio proteolyticus NBRC 13287 OX=1219065 GN=rsfS PE=3 SV=1
U3BH03	U3BH03	Uncharacterized protein	VPR01S_02_02290	0.435585	0.725678		-0.199929	1.14864	0.870593	28.5285	28.378	28.9642	28.1264	28.606	28.5386		4	4	4	11.4	11.4	11.4	64.356	0	18.401	10	30500000	537000000	603000000	40000000	716000000	31000000	387209984	348849984	523700000	293009984	408569984	389910016	1170000	19800000	22300000	543000	27500000	1190000	2	2	1	1	2	3	1043	tr|U3BH03|U3BH03_VIBPR Uncharacterized protein OS=Vibrio proteolyticus NBRC 13287 OX=1219065 GN=VPR01S_02_02290 PE=4 SV=1
U2ZVN7	U2ZVN7	DSBA domain-containing protein	VPR01S_01_02730	0.897779	0.979475		-0.198078	1.14717	0.871711	24.3568	24.0641	21	23.9438	23.8829	21		7	7	7	31.3	31.3	31.3	24.424	0	16.686	9	35600000	22400000	15200000	62900000	12900000	2070000	21485000	17539000	0	16136000	15469000	0	1480000	2030000	1390000	4810000	434000	188000	3	2	1	3	3	2	310	tr|U2ZVN7|U2ZVN7_VIBPR DSBA domain-containing protein OS=Vibrio proteolyticus NBRC 13287 OX=1219065 GN=VPR01S_01_02730 PE=4 SV=1
U3A5B2	U3A5B2	Dihydrofolate reductase	folA	0.333061	0.677141		-0.196284	1.14574	0.872796	24.6354	24.9799	24.3864	24.4106	24.5641	24.4382		1	1	1	8.1	8.1	8.1	18.125	0.0096308	2.8557	6	34100000	27500000	15100000	26800000	21700000	23000000	26061000	33090000	21930000	22301000	24804000	22731000	3720000	3930000	2150000	3830000	3100000	3280000	1	1	1	1	1	1	670	tr|U3A5B2|U3A5B2_VIBPR Dihydrofolate reductase OS=Vibrio proteolyticus NBRC 13287 OX=1219065 GN=folA PE=3 SV=1
U2ZDE9	U2ZDE9	Cell division coordinator CpoB	cpoB	0.31699	0.675451		-0.195005	1.14473	0.87357	27.4779	27.4263	27.2509	27.3512	27.3413	26.8776		6	6	6	32.7	32.7	32.7	28.724	0	99.993	32	630000000	311000000	83000000	304000000	274000000	102000000	186930000	180360000	159710000	171210000	170040000	123300000	14500000	9210000	6920000	11400000	9180000	7770000	5	3	3	6	5	2	90	tr|U2ZDE9|U2ZDE9_VIBPR Cell division coordinator CpoB OS=Vibrio proteolyticus NBRC 13287 OX=1219065 GN=cpoB PE=3 SV=1
U3BN53	U3BN53	Putative ABC transporter substrate-binding protein	VPR01S_11_00010	0.502118	0.764839		-0.193857	1.14382	0.874265	25.8837	26.5723	25.9266	25.8457	26.208	25.7474		6	6	6	23.7	23.7	23.7	28.594	0	21.031	27	87100000	261000000	129000000	206000000	81900000	162000000	61912000	99784000	63778000	60301000	77514000	56329000	3420000	6850000	2800000	6830000	4810000	4030000	5	3	5	4	6	4	1200	tr|U3BN53|U3BN53_VIBPR Putative ABC transporter substrate-binding protein OS=Vibrio proteolyticus NBRC 13287 OX=1219065 GN=VPR01S_11_00010 PE=3 SV=1
U3A5M2	U3A5M2	Uncharacterized protein	VPR01S_18_00390	0.183468	0.542683		-0.193781	1.14376	0.874311	23.6683	23.8301	23.4782	23.5678	23.345	23.4823		1	1	1	17.6	17.6	17.6	8.3694	0.0016978	3.7806	6	13300000	12400000	8030000	14900000	9330000	11800000	13331000	14913000	11685000	12434000	10655000	11719000	2670000	2480000	1610000	2990000	1870000	2370000	1	1	1	1	1	1	685	tr|U3A5M2|U3A5M2_VIBPR Uncharacterized protein OS=Vibrio proteolyticus NBRC 13287 OX=1219065 GN=VPR01S_18_00390 PE=4 SV=1
U2ZWF7	U2ZWF7	Endoribonuclease YbeY	ybeY	0.374134	0.69759		-0.19073	1.14134	0.876162	24.2382	24.4747	24.8766	24.3311	24.414	24.2722		1	1	1	7.8	7.8	7.8	17.607	0	15.901	9	19800000	19400000	21200000	25300000	19600000	20500000	19789000	23314000	30804000	21105000	22354000	20261000	3300000	3230000	3530000	4220000	3260000	3410000	1	1	1	1	1	1	327	tr|U2ZWF7|U2ZWF7_VIBPR Endoribonuclease YbeY OS=Vibrio proteolyticus NBRC 13287 OX=1219065 GN=ybeY PE=3 SV=1
U3A3C2	U3A3C2	Basal-body rod modification protein FlgD	flgD	0.176006	0.537069	0.18902	-0.18902	1.13999	0.877201	30.7924	30.9784	31.1192	30.8875	30.7751	30.6603		20	20	20	95.4	95.4	95.4	25.258	0	323.31	241	6960000000	5640000000	6100000000	12100000000	7230000000	6590000000	1859699968	2115500032	2332499968	1986400000	1837500032	1696999936	327000000	199000000	247000000	609000000	343000000	309000000	17	17	16	15	18	18	603	tr|U3A3C2|U3A3C2_VIBPR Basal-body rod modification protein FlgD OS=Vibrio proteolyticus NBRC 13287 OX=1219065 GN=flgD PE=3 SV=1
U2ZLV8	U2ZLV8	Putative aldolase	VPR01S_19_00280	0.64358	0.844448		-0.188756	1.13978	0.877362	25.0139	26.1603	25.3812	25.6157	25.3422	25.0312		3	3	3	35.8	35.8	35.8	21.747	0	34.652	9	107000000	45900000	9180000	68400000	76400000	10600000	33879000	74995000	43701000	51414000	42537000	34288000	1200000	2610000	1150000	2160000	9550000	1320000	2	1	1	2	2	1	251	tr|U2ZLV8|U2ZLV8_VIBPR Putative aldolase OS=Vibrio proteolyticus NBRC 13287 OX=1219065 GN=VPR01S_19_00280 PE=4 SV=1
U3BDL6	U3BDL6	Flagellar basal-body rod protein FlgG	flgG	0.402869	0.709964		-0.187482	1.13877	0.878137	26.2579	26.6046	26.8593	26.2377	26.347	26.5747		5	5	5	19.8	19.8	19.8	27.992	0	90.848	27	243000000	153000000	157000000	189000000	157000000	395000000	80243000	102040000	121750000	79128000	85356000	99947000	17500000	13800000	14700000	20100000	13300000	17700000	4	3	4	4	3	3	933	tr|U3BDL6|U3BDL6_VIBPR Flagellar basal-body rod protein FlgG OS=Vibrio proteolyticus NBRC 13287 OX=1219065 GN=flgG PE=3 SV=1
U2ZMT0	U2ZMT0	Uncharacterized protein	VPR01S_23_00070	0.916663	0.983243		-0.186886	1.1383	0.8785	21	24.8279	21	24.2673	21	21		2	2	2	18.6	18.6	18.6	11.224	0.0017182	3.9524	3	0	24800000	0	24200000	6770000	5390000	0	29782000	0	20192000	0	0	0	4130000	0	4040000	1130000	899000	1	1	1	0	1	0	272	tr|U2ZMT0|U2ZMT0_VIBPR Uncharacterized protein OS=Vibrio proteolyticus NBRC 13287 OX=1219065 GN=VPR01S_23_00070 PE=4 SV=1
U3A6X4	U3A6X4	Putative cyclohexadienyl dehydratase	VPR01S_22_00730	0.234841	0.60613		-0.181501	1.13406	0.881785	25.4025	25.5401	25.1404	25.0676	25.2379	25.2329		7	7	7	26.4	26.4	26.4	28.655	0	22.664	13	94200000	115000000	86500000	112000000	85300000	106000000	44351000	48790000	36984000	35165000	39570000	39433000	5540000	5040000	4090000	6210000	4550000	3360000	4	4	4	3	4	4	747	tr|U3A6X4|U3A6X4_VIBPR Putative cyclohexadienyl dehydratase OS=Vibrio proteolyticus NBRC 13287 OX=1219065 GN=VPR01S_22_00730 PE=3 SV=1
U3A3W3	U3A3W3	Uncharacterized protein	VPR01S_11_00350	0.416571	0.713483		-0.178472	1.13168	0.883638	24.6352	25.1746	25.1773	24.785	24.6978	24.9689		4	4	4	9.2	9.2	9.2	62.366	0	10.286	16	7290000	44800000	36200000	67900000	43200000	68300000	26057000	37872000	37942000	28908000	27214000	32838000	405000	734000	569000	352000	276000	337000	3	3	3	1	3	3	631	tr|U3A3W3|U3A3W3_VIBPR Uncharacterized protein OS=Vibrio proteolyticus NBRC 13287 OX=1219065 GN=VPR01S_11_00350 PE=4 SV=1
U3BGK6	U3BGK6	Oxoglutarate dehydrogenase (succinyl-transferring)	sucA	0.0382454	0.319531	0.176797	-0.176797	1.13037	0.884665	26.4403	26.4407	26.4472	26.1578	26.2835	26.3565		18	18	18	27	27	27	105.63	0	104.17	53	386000000	227000000	252000000	298000000	208000000	372000000	91060000	91084000	91494000	74865000	81681000	85921000	4790000	3230000	2570000	3450000	3810000	6170000	12	8	12	12	8	10	1017	tr|U3BGK6|U3BGK6_VIBPR Oxoglutarate dehydrogenase (succinyl-transferring) OS=Vibrio proteolyticus NBRC 13287 OX=1219065 GN=sucA PE=3 SV=1
U3BIR9	U3BIR9	Glycerol-3-phosphate dehydrogenase [NAD(P)+]	gpsA	0.208815	0.578758		-0.175694	1.12951	0.885341	24.6915	24.8152	24.7272	24.7445	24.6003	24.3621		3	3	3	9.9	9.9	9.9	37.029	0	10.817	17	59900000	53700000	26800000	54600000	31300000	30200000	27095000	29521000	27774000	28108000	25435000	21564000	2210000	2110000	1410000	2110000	1650000	1590000	3	2	2	3	3	2	1118	tr|U3BIR9|U3BIR9_VIBPR Glycerol-3-phosphate dehydrogenase [NAD(P)+] OS=Vibrio proteolyticus NBRC 13287 OX=1219065 GN=gpsA PE=3 SV=1
U2ZXD6	U2ZXD6	UPF0250 protein VPR01S_02_00080	VPR01S_02_00080	0.0697469	0.424956		-0.175496	1.12935	0.885463	24.9922	25.0779	24.9723	24.7526	24.9627	24.8006		3	3	3	35.9	35.9	35.9	10.286	0	14.975	16	62300000	56400000	43400000	65200000	26400000	55800000	33373000	35417000	32917000	28266000	32699000	29224000	4680000	5030000	3900000	5880000	4400000	4690000	2	2	2	3	3	3	369	tr|U2ZXD6|U2ZXD6_VIBPR UPF0250 protein VPR01S_02_00080 OS=Vibrio proteolyticus NBRC 13287 OX=1219065 GN=VPR01S_02_00080 PE=3 SV=1
U3BAN9	U3BAN9	D-lactate dehydrogenase	ldhA	0.378151	0.701562		-0.173489	1.12778	0.886696	24.9066	25.0275	24.6986	24.4111	24.8423	24.8588		6	6	6	21	21	21	36.905	0	22.415	21	95200000	70300000	33600000	49000000	65400000	84600000	31450000	34200000	27229000	22309000	30079000	30427000	1140000	3910000	779000	1070000	562000	859000	4	4	4	4	3	3	887	tr|U3BAN9|U3BAN9_VIBPR D-lactate dehydrogenase OS=Vibrio proteolyticus NBRC 13287 OX=1219065 GN=ldhA PE=3 SV=1
U3BDN2	U3BDN2	Outer membrane protein A	ompA	0.246927	0.611829		-0.17306	1.12745	0.886959	27.1394	27.3364	27.4672	27.0368	27.077	27.3098		8	8	8	36.2	36.2	36.2	34.151	0	71.581	75	487000000	482000000	531000000	649000000	453000000	661000000	147830000	169460000	185540000	137690000	141580000	166370000	32000000	30800000	33500000	35400000	26400000	39300000	6	6	7	6	6	7	935	tr|U3BDN2|U3BDN2_VIBPR Outer membrane protein A OS=Vibrio proteolyticus NBRC 13287 OX=1219065 GN=ompA PE=3 SV=1
U2ZZ98	U2ZZ98	dITP/XTP pyrophosphatase	VPR01S_04_00160	0.217525	0.588691		-0.172447	1.12697	0.887337	25.309	25.0903	24.9009	24.9303	24.9251	24.9275		4	4	4	26.8	26.8	26.8	21.452	0	55.841	29	60300000	58500000	35700000	58400000	57800000	47800000	41570000	35721000	31326000	31972000	31856000	31909000	6920000	6560000	3630000	8340000	6320000	6830000	3	4	3	3	4	4	451	tr|U2ZZ98|U2ZZ98_VIBPR dITP/XTP pyrophosphatase OS=Vibrio proteolyticus NBRC 13287 OX=1219065 GN=VPR01S_04_00160 PE=3 SV=1
U3A6S6	U3A6S6	Murein hydrolase activator NlpD	nlpD	0.392692	0.702812		-0.171851	1.1265	0.887703	25.2459	25.6012	25.5196	24.9972	25.4495	25.4045		8	8	8	33.3	33.3	33.3	34.536	0	47.689	45	151000000	153000000	138000000	178000000	119000000	129000000	39791000	50901000	48102000	33489000	45820000	44414000	3960000	4410000	4900000	4380000	4260000	6810000	5	6	5	6	6	7	738	tr|U3A6S6|U3A6S6_VIBPR Murein hydrolase activator NlpD OS=Vibrio proteolyticus NBRC 13287 OX=1219065 GN=nlpD PE=4 SV=1
U2ZY47	U2ZY47	DNA-binding protein HU-beta	hupB	0.00199787	0.0412524		-0.171255	1.12604	0.88807	29.4083	29.432	29.4147	29.2299	29.2922	29.2191		3	3	3	32.2	32.2	32.2	9.3825	0	20.736	25	1330000000	1090000000	926000000	1380000000	1050000000	1150000000	712499968	724289984	715649984	629600000	657420032	624929984	442000000	360000000	305000000	460000000	349000000	383000000	2	2	2	2	3	3	401	tr|U2ZY47|U2ZY47_VIBPR DNA-binding protein HU-beta OS=Vibrio proteolyticus NBRC 13287 OX=1219065 GN=hupB PE=3 SV=1
U3A2E8	U3A2E8	Putative ABC transporter substrate-binding protein	VPR01S_08_01100	0.225346	0.599668		-0.170907	1.12577	0.888284	24.2394	24.2561	23.9258	23.8819	23.965	24.0617		9	9	9	22.2	22.2	22.2	60.561	0	31.417	37	82500000	35700000	31100000	53600000	35900000	77800000	19805000	20036000	15936000	15458000	16375000	17510000	722000	693000	450000	1080000	499000	1070000	4	3	6	8	5	5	565	tr|U3A2E8|U3A2E8_VIBPR Putative ABC transporter substrate-binding protein OS=Vibrio proteolyticus NBRC 13287 OX=1219065 GN=VPR01S_08_01100 PE=4 SV=1
U2ZNS1	U2ZNS1	50S ribosomal protein L10	rplJ	0.318897	0.675451	0.169783	-0.169783	1.12489	0.888976	30.6495	30.2535	30.1744	30.2412	30.1695	30.1574		13	13	13	67.7	67.7	67.7	17.485	0	223.92	133	7050000000	4370000000	2290000000	3550000000	3340000000	2600000000	1684300032	1280000000	1211699968	1269100032	1207600000	1197500032	331000000	228000000	127000000	197000000	218000000	130000000	12	12	11	9	10	9	288	tr|U2ZNS1|U2ZNS1_VIBPR 50S ribosomal protein L10 OS=Vibrio proteolyticus NBRC 13287 OX=1219065 GN=rplJ PE=3 SV=1
U2ZYJ9	U2ZYJ9	Arginine N-succinyltransferase	astA	0.457675	0.73878		-0.169776	1.12488	0.888981	27.6863	27.7168	27.6331	27.1178	27.8127	27.5963		7	7	7	29.2	29.2	29.2	37.717	0	44.106	32	389000000	339000000	237000000	326000000	342000000	482000000	215970000	220590000	208160000	145640000	235760000	202910000	5720000	10800000	7440000	18400000	8040000	13200000	6	3	5	4	4	3	425	tr|U2ZYJ9|U2ZYJ9_VIBPR Arginine N-succinyltransferase OS=Vibrio proteolyticus NBRC 13287 OX=1219065 GN=astA PE=4 SV=1
U3BKP9	U3BKP9	Ribosome biogenesis GTPase A	rbgA	0.360325	0.692708		-0.167719	1.12328	0.890249	23.9288	23.8191	23.6865	23.8307	23.7458	23.3546		3	3	3	11.8	11.8	11.8	35.981	0	14.465	15	16000000	12300000	15500000	27500000	24300000	20400000	15969000	14800000	13500000	14920000	14067000	10726000	998000	769000	966000	1720000	760000	685000	2	2	2	1	1	2	1150	tr|U3BKP9|U3BKP9_VIBPR Ribosome biogenesis GTPase A OS=Vibrio proteolyticus NBRC 13287 OX=1219065 GN=rbgA PE=3 SV=1
U3BNA3	U3BNA3	Uncharacterized protein	VPR01S_11_00510	0.172733	0.533512	0.167448	-0.167448	1.12307	0.890416	31.1933	31.0768	31.1469	31.0198	31.1069	30.788		17	17	17	79	79	79	28.249	0	323.31	257	11000000000	8550000000	6350000000	11100000000	8390000000	7630000000	2455399936	2264900096	2377700096	2177100032	2312699904	1854000000	479000000	428000000	366000000	479000000	355000000	360000000	12	14	13	14	11	15	1205	tr|U3BNA3|U3BNA3_VIBPR Uncharacterized protein OS=Vibrio proteolyticus NBRC 13287 OX=1219065 GN=VPR01S_11_00510 PE=3 SV=1
U3BDC4	U3BDC4	Putative iron ABC transporter substrate-binding protein	VPR01S_09_01240	0.023753	0.238082	0.167123	-0.167123	1.12282	0.890617	29.8262	29.7869	29.869	29.6861	29.5806	29.714		16	16	16	54.6	54.6	54.6	37.512	0	237.19	212	5970000000	4270000000	4850000000	6840000000	4430000000	5290000000	951870016	926280000	980569984	863790016	802880000	880670016	196000000	103000000	134000000	172000000	125000000	142000000	15	15	15	15	15	14	925	tr|U3BDC4|U3BDC4_VIBPR Putative iron ABC transporter substrate-binding protein OS=Vibrio proteolyticus NBRC 13287 OX=1219065 GN=VPR01S_09_01240 PE=4 SV=1
U3BRL9	U3BRL9	Iron-sulfur cluster assembly protein CyaY	cyaY	0.383094	0.70165		-0.16606	1.12199	0.891273	25.101	24.8008	24.6941	24.9157	24.5092	24.6728		6	6	6	52.4	52.4	52.4	11.866	0	14.81	22	99400000	74800000	31600000	54000000	71000000	51300000	35988000	29227000	27143000	31650000	23879000	26745000	13200000	9400000	3370000	2700000	9050000	5790000	3	4	3	4	4	3	1263	tr|U3BRL9|U3BRL9_VIBPR Iron-sulfur cluster assembly protein CyaY OS=Vibrio proteolyticus NBRC 13287 OX=1219065 GN=cyaY PE=3 SV=1
U2ZJS3	U2ZJS3	4-hydroxy-tetrahydrodipicolinate reductase	dapB	0.31385	0.675451		-0.164759	1.12098	0.892078	26.3481	26.1975	25.9806	26.1381	25.8238	26.07		8	8	8	37.9	37.9	37.9	28.844	0	26.955	33	122000000	222000000	138000000	194000000	154000000	151000000	85419000	76956000	66212000	73852000	59393000	70444000	4920000	7290000	6800000	4040000	3430000	3650000	4	5	4	3	7	3	226	tr|U2ZJS3|U2ZJS3_VIBPR 4-hydroxy-tetrahydrodipicolinate reductase OS=Vibrio proteolyticus NBRC 13287 OX=1219065 GN=dapB PE=3 SV=1
U3BIW9	U3BIW9	ADP-L-glycero-D-manno-heptose-6-epimerase	hldD	0.332472	0.677141	0.164698	-0.164698	1.12093	0.892115	26.0546	25.8799	25.7023	25.7212	25.5211	25.9004		10	10	10	39.8	39.8	39.8	35.313	0	56.442	32	123000000	116000000	161000000	387000000	158000000	255000000	69699000	61747000	54595000	55315000	48151000	62634000	3360000	2520000	7550000	10600000	4770000	12000000	9	7	8	3	5	6	1123	tr|U3BIW9|U3BIW9_VIBPR ADP-L-glycero-D-manno-heptose-6-epimerase OS=Vibrio proteolyticus NBRC 13287 OX=1219065 GN=hldD PE=3 SV=1
U3BGB6	U3BGB6	Tol-Pal system protein TolB	tolB	0.122139	0.464297	0.162853	-0.162853	1.1195	0.893257	27.1566	27.2081	27.2521	26.9528	26.9761	27.1993		22	22	22	50.4	50.4	50.4	49.546	0	128.59	134	1440000000	812000000	562000000	1220000000	811000000	1080000000	149610000	155040000	159840000	129900000	132010000	154100000	37300000	19200000	16500000	23900000	19300000	27300000	16	13	14	20	13	10	1005	tr|U3BGB6|U3BGB6_VIBPR Tol-Pal system protein TolB OS=Vibrio proteolyticus NBRC 13287 OX=1219065 GN=tolB PE=3 SV=1
U3BQ96	U3BQ96	NADPH-dependent 7-cyano-7-deazaguanine reductase	queF	0.854787	0.956917		-0.162261	1.11904	0.893624	21	22.9903	21	22.5035	21	21		4	4	4	17.8	17.8	17.8	31.772	0	10.678	5	8060000	9080000	0	7140000	8160000	0	0	8332500	0	5946200	0	0	131000	196000	0	649000	742000	0	1	1	0	2	2	0	1237	tr|U3BQ96|U3BQ96_VIBPR NADPH-dependent 7-cyano-7-deazaguanine reductase OS=Vibrio proteolyticus NBRC 13287 OX=1219065 GN=queF PE=3 SV=1
U2ZX08	U2ZX08	Uncharacterized protein	VPR01S_01_04160	0.422364	0.720548	0.161831	-0.161831	1.11871	0.89389	28.3137	27.8037	27.869	27.7414	27.7567	28.0028		10	10	10	49.5	49.5	49.5	24.709	0	42.665	45	608000000	465000000	368000000	402000000	374000000	366000000	333640000	234280000	245140000	224390000	226780000	268950016	20200000	14300000	11900000	8130000	5510000	3830000	5	4	3	8	8	7	351	tr|U2ZX08|U2ZX08_VIBPR Uncharacterized protein OS=Vibrio proteolyticus NBRC 13287 OX=1219065 GN=VPR01S_01_04160 PE=4 SV=1
U2ZZB5	U2ZZB5	Lipopolysaccharide export system protein LptA	lptA	0.21686	0.588319		-0.160579	1.11774	0.894666	25.596	25.7758	25.6067	25.5926	25.591	25.3131		6	6	6	48.8	48.8	48.8	18.433	0	36.178	34	139000000	109000000	110000000	90500000	65700000	72600000	50718000	57449000	51096000	50598000	50544000	41688000	11200000	9930000	10000000	8220000	5970000	6600000	4	3	3	5	3	4	453	tr|U2ZZB5|U2ZZB5_VIBPR Lipopolysaccharide export system protein LptA OS=Vibrio proteolyticus NBRC 13287 OX=1219065 GN=lptA PE=3 SV=1
U2ZY41	U2ZY41	Uncharacterized protein	VPR01S_03_02350	0.323942	0.675451		-0.159032	1.11654	0.895626	26.4753	26.4818	26.6642	26.3437	26.6182	26.1823		4	4	4	38.9	38.9	38.9	14.639	0	20.969	24	145000000	170000000	148000000	230000000	133000000	181000000	93298000	93714000	106350000	85162000	103010000	76150000	11600000	10900000	8120000	17000000	10600000	14200000	3	3	3	2	4	3	400	tr|U2ZY41|U2ZY41_VIBPR Uncharacterized protein OS=Vibrio proteolyticus NBRC 13287 OX=1219065 GN=VPR01S_03_02350 PE=4 SV=1
U2ZDT2	U2ZDT2	Molybdopterin synthase sulfur carrier subunit	moaD	0.438251	0.725678		-0.158793	1.11635	0.895774	24.4464	24.5979	24.7651	24.1543	24.472	24.7067		3	3	3	44.4	44.4	44.4	8.7409	0	11.227	10	14500000	13700000	29100000	55100000	40200000	54600000	22861000	25393000	28512000	18671000	23271000	27381000	2070000	1960000	4160000	7870000	5740000	7810000	3	3	3	2	1	2	99	tr|U2ZDT2|U2ZDT2_VIBPR Molybdopterin synthase sulfur carrier subunit OS=Vibrio proteolyticus NBRC 13287 OX=1219065 GN=moaD PE=3 SV=1
U2ZZ18	U2ZZ18	Aldehyde-alcohol dehydrogenase	adhE	0.209183	0.578758	0.15718	-0.15718	1.1151	0.896777	26.5404	26.6832	26.8264	26.4677	26.4547	26.6561		15	15	15	21.1	21.1	21.1	96.931	0	78.075	43	222000000	338000000	263000000	349000000	152000000	229000000	97600000	107760000	119000000	92804000	91973000	105750000	4100000	6810000	6010000	7190000	3410000	4340000	9	7	8	8	12	10	439	tr|U2ZZ18|U2ZZ18_VIBPR Aldehyde-alcohol dehydrogenase OS=Vibrio proteolyticus NBRC 13287 OX=1219065 GN=adhE PE=3 SV=1
U2ZE85	U2ZE85	Lon protease	lon	0.248934	0.612719	0.155624	-0.155624	1.1139	0.897744	25.8564	25.59	25.9426	25.55	25.6882	25.684		17	17	17	27.2	27.2	27.2	87.772	0	59.268	49	268000000	167000000	139000000	284000000	250000000	345000000	60752000	50506000	64493000	49126000	54065000	53907000	5460000	3180000	2580000	4430000	3680000	5790000	12	11	11	8	6	6	110	tr|U2ZE85|U2ZE85_VIBPR Lon protease OS=Vibrio proteolyticus NBRC 13287 OX=1219065 GN=lon PE=2 SV=1
U2ZGV4	U2ZGV4	Putative AraC family transcriptional regulator	VPR01S_05_02010	0.164203	0.523343		-0.154799	1.11327	0.898257	24.4035	24.6618	24.6567	24.4024	24.3744	24.4807		4	4	4	18.3	18.3	18.3	33.513	0	20.689	18	38100000	66600000	16000000	47900000	33600000	41600000	22191000	26543000	26448000	22175000	21748000	23412000	2120000	1990000	890000	2660000	1870000	2310000	3	3	3	3	4	2	164	tr|U2ZGV4|U2ZGV4_VIBPR Putative AraC family transcriptional regulator OS=Vibrio proteolyticus NBRC 13287 OX=1219065 GN=VPR01S_05_02010 PE=4 SV=1
U2ZMV4	U2ZMV4	Uncharacterized protein	VPR01S_23_00380	0.929312	0.984964		-0.154363	1.11293	0.898529	21	24.6916	21	21	24.2285	21		4	4	4	12.2	12.2	12.2	42.469	0	8.378	6	35100000	22500000	10100000	13000000	17200000	0	0	27097000	0	0	19657000	0	2920000	1880000	843000	1080000	1430000	0	2	1	2	2	1	1	275	tr|U2ZMV4|U2ZMV4_VIBPR Uncharacterized protein OS=Vibrio proteolyticus NBRC 13287 OX=1219065 GN=VPR01S_23_00380 PE=4 SV=1
U3A5L0	U3A5L0	Stringent starvation protein A	sspA	0.303073	0.670021	0.152213	-0.152213	1.11127	0.899869	27.6455	27.4039	27.3378	27.4433	27.3452	27.1421		12	12	12	53.6	53.6	53.6	24.189	0	64.679	84	935000000	575000000	378000000	1140000000	576000000	567000000	209960000	177580000	169630000	182500000	170500000	148110000	62500000	36000000	25500000	73100000	38000000	41400000	10	9	8	11	9	7	683	tr|U3A5L0|U3A5L0_VIBPR Stringent starvation protein A OS=Vibrio proteolyticus NBRC 13287 OX=1219065 GN=sspA PE=3 SV=1
U3BG17	U3BG17	GTPase Der	der	0.275079	0.638986	0.152097	-0.152097	1.11118	0.899941	26.1336	26.192	26.3734	26.2688	26.0241	25.9498		10	10	10	23	23	23	55.42	0	93.444	39	207000000	125000000	177000000	422000000	125000000	223000000	73622000	76659000	86931000	80851000	68238000	64815000	3550000	1280000	1090000	9490000	1250000	4320000	10	5	7	7	6	6	991	tr|U3BG17|U3BG17_VIBPR GTPase Der OS=Vibrio proteolyticus NBRC 13287 OX=1219065 GN=der PE=3 SV=1
U2ZN13	U2ZN13	Uncharacterized protein	VPR01S_25_00160	0.383749	0.70165		-0.151571	1.11078	0.90027	24.7592	25.1102	25.0878	25.014	24.6478	24.8407		8	8	8	21.2	21.2	21.2	54.953	0	44.163	34	121000000	90400000	84600000	200000000	48800000	104000000	28397000	36217000	35661000	33882000	26287000	30046000	5140000	3540000	2760000	8230000	1990000	4150000	6	3	5	7	5	7	278	tr|U2ZN13|U2ZN13_VIBPR Uncharacterized protein OS=Vibrio proteolyticus NBRC 13287 OX=1219065 GN=VPR01S_25_00160 PE=4 SV=1
U2ZZS1	U2ZZS1	Putative oxidoreductase	VPR01S_04_02020	0.159959	0.520553	0.15129	-0.15129	1.11056	0.900445	28.8465	28.8373	28.8317	28.5494	28.6622	28.85		17	17	17	56.4	56.4	56.4	38.755	0	106.65	79	1600000000	1180000000	995000000	1620000000	1150000000	1740000000	482670016	479609984	477769984	392840000	424800000	483870016	42900000	31700000	16600000	55600000	35000000	59000000	12	11	10	11	9	10	477	tr|U2ZZS1|U2ZZS1_VIBPR Putative oxidoreductase OS=Vibrio proteolyticus NBRC 13287 OX=1219065 GN=VPR01S_04_02020 PE=4 SV=1
U3A7I2	U3A7I2	Triosephosphate isomerase	tpiA	0.391488	0.702812		-0.150618	1.11005	0.900864	28.5452	28.2309	28.2509	28.3902	28.2081	27.9769		9	9	9	44.5	44.5	44.5	26.857	0	130.3	156	1940000000	1150000000	1030000000	2140000000	1410000000	1320000000	391720000	315030016	319430016	351809984	310080000	264180000	53800000	37400000	33600000	55100000	46400000	38200000	9	9	9	9	9	9	765	tr|U3A7I2|U3A7I2_VIBPR Triosephosphate isomerase OS=Vibrio proteolyticus NBRC 13287 OX=1219065 GN=tpiA PE=3 SV=1
U2ZY80	U2ZY80	Putative porphyrinogen oxidase	VPR01S_03_02850	0.375324	0.698642		-0.150496	1.10995	0.900941	26.1933	25.9481	25.8037	25.9729	25.8809	25.6397		5	5	5	25.7	25.7	25.7	33.265	0	21.558	32	207000000	115000000	113000000	246000000	140000000	54400000	76730000	64736000	58571000	65859000	61793000	52279000	2060000	1150000	958000	1910000	1130000	5440000	5	4	2	5	4	5	405	tr|U2ZY80|U2ZY80_VIBPR Putative porphyrinogen oxidase OS=Vibrio proteolyticus NBRC 13287 OX=1219065 GN=VPR01S_03_02850 PE=4 SV=1
U2ZWN3	U2ZWN3	Succinate--CoA ligase [ADP-forming] subunit beta	sucC	0.0496723	0.376766	0.148913	-0.148913	1.10873	0.90193	28.9418	28.963	29.0204	28.7344	28.847	28.897		20	20	20	60.3	60.3	60.3	41.553	0	320.76	215	3630000000	3140000000	2240000000	4000000000	2440000000	4280000000	515660000	523260000	544510016	446600000	482849984	499889984	114000000	86000000	61900000	117000000	72100000	120000000	16	17	16	17	17	16	332	tr|U2ZWN3|U2ZWN3_VIBPR Succinate--CoA ligase [ADP-forming] subunit beta OS=Vibrio proteolyticus NBRC 13287 OX=1219065 GN=sucC PE=3 SV=1
U3BPS7	U3BPS7	Putative cold shock protein	VPR01S_15_00660	0.387847	0.702812		-0.146101	1.10657	0.903689	29.9633	30.0402	30.1065	29.6123	30.1012	29.9582		7	7	7	89.9	89.9	89.9	7.5793	0	119.09	81	2570000000	2310000000	1930000000	3640000000	3000000000	3720000000	1046800000	1104099968	1156000000	820700032	1151800064	1043100032	396000000	358000000	318000000	615000000	502000000	629000000	7	5	6	6	5	5	1228	tr|U3BPS7|U3BPS7_VIBPR Putative cold shock protein OS=Vibrio proteolyticus NBRC 13287 OX=1219065 GN=VPR01S_15_00660 PE=4 SV=1
U2ZUX8	U2ZUX8	RNA chaperone ProQ	proQ	0.585994	0.809679		-0.14592	1.10644	0.903803	27.708	27.3493	27.3203	27.3401	27.6678	26.9319		7	7	7	42.8	42.8	42.8	23.249	0	43.343	53	791000000	470000000	344000000	475000000	417000000	433000000	219250000	170990000	167580000	169900000	213230000	128030000	18500000	14000000	11900000	9060000	3190000	11200000	7	5	6	6	6	4	301	tr|U2ZUX8|U2ZUX8_VIBPR RNA chaperone ProQ OS=Vibrio proteolyticus NBRC 13287 OX=1219065 GN=proQ PE=3 SV=1
U2ZWU9	U2ZWU9	Chemotaxis protein CheW	cheW	0.354917	0.691314		-0.145232	1.10591	0.904234	26.1659	26.4678	26.5469	26.0965	26.309	26.3393		7	7	7	55.5	55.5	55.5	18.439	0	45.547	41	220000000	293000000	193000000	245000000	223000000	331000000	75287000	92809000	98039000	71752000	83139000	84901000	20000000	26600000	17600000	22300000	20300000	30000000	6	5	6	6	6	6	341	tr|U2ZWU9|U2ZWU9_VIBPR Chemotaxis protein CheW OS=Vibrio proteolyticus NBRC 13287 OX=1219065 GN=cheW PE=4 SV=1
U2ZI45	U2ZI45	Putative heme/hemoglobin receptor	VPR01S_07_01100	0.607185	0.821615	0.144716	-0.144716	1.10551	0.904557	25.2708	25.628	26.0681	25.6791	25.2792	25.5744		22	22	22	36.8	36.8	36.8	79.236	0	97.652	80	247000000	308000000	281000000	402000000	152000000	246000000	40483000	51854000	70351000	53724000	40720000	49964000	3610000	4040000	4920000	5860000	2880000	4790000	16	11	13	14	15	14	181	tr|U2ZI45|U2ZI45_VIBPR Putative heme/hemoglobin receptor OS=Vibrio proteolyticus NBRC 13287 OX=1219065 GN=VPR01S_07_01100 PE=3 SV=1
U2ZX03	U2ZX03	NAD-dependent malic enzyme	maeA	0.261266	0.625998	0.143614	-0.143614	1.10467	0.905248	26.903	26.9001	26.8643	26.9286	26.757	26.551		13	13	13	31.9	31.9	31.9	62.031	0	61.115	43	293000000	211000000	230000000	636000000	362000000	264000000	125490000	125240000	122170000	127740000	113410000	98320000	5790000	3980000	5820000	16400000	8540000	2610000	10	7	8	7	5	8	349	tr|U2ZX03|U2ZX03_VIBPR NAD-dependent malic enzyme OS=Vibrio proteolyticus NBRC 13287 OX=1219065 GN=maeA PE=3 SV=1
U3A2J0	U3A2J0	Xanthine-guanine phosphoribosyltransferase	gpt	0.551966	0.795145		-0.143101	1.10428	0.905571	28.0612	27.8108	27.4535	27.7851	27.7431	27.3679		6	6	6	45.5	45.5	45.5	17.477	0	54.989	37	564000000	456000000	315000000	597000000	562000000	273000000	280070016	235440000	183790000	231290000	224650000	173210000	46100000	36000000	26500000	65000000	35800000	35900000	4	5	3	5	5	4	573	tr|U3A2J0|U3A2J0_VIBPR Xanthine-guanine phosphoribosyltransferase OS=Vibrio proteolyticus NBRC 13287 OX=1219065 GN=gpt PE=3 SV=1
U2ZX64	U2ZX64	Cytidylate kinase	cmk	0.647376	0.847223		-0.141717	1.10322	0.90644	26.2711	25.6266	25.4164	25.8829	25.5298	25.4763		8	8	8	49.1	49.1	49.1	24.682	0	34.258	33	403000000	158000000	116000000	229000000	117000000	141000000	80982000	51806000	44782000	61878000	48443000	46679000	26300000	13800000	10600000	20300000	10700000	12800000	5	4	4	6	7	5	356	tr|U2ZX64|U2ZX64_VIBPR Cytidylate kinase OS=Vibrio proteolyticus NBRC 13287 OX=1219065 GN=cmk PE=3 SV=1
U3A4U7	U3A4U7	UPF0319 protein VPR01S_19_00070	VPR01S_19_00070	0.242207	0.610429	0.141193	-0.141193	1.10282	0.906769	28.9228	29.2079	28.895	28.8984	28.8189	28.8848		11	11	11	42.9	42.9	42.9	23.811	0	101.69	104	1260000000	1410000000	889000000	1540000000	1130000000	1300000000	508910016	620099968	499169984	500369984	473540000	495670016	111000000	125000000	73800000	126000000	104000000	103000000	9	8	9	8	10	8	657	tr|U3A4U7|U3A4U7_VIBPR UPF0319 protein VPR01S_19_00070 OS=Vibrio proteolyticus NBRC 13287 OX=1219065 GN=VPR01S_19_00070 PE=3 SV=1
U3BD96	U3BD96	Transcription elongation factor GreA	greA	0.314695	0.675451	0.13925	-0.13925	1.10133	0.907991	28.1349	28.5378	28.3719	28.1678	28.187	28.2721		11	11	11	66.2	66.2	66.2	17.533	0	106.93	100	974000000	1140000000	1020000000	1660000000	957000000	1520000000	294750016	389710016	347380000	301550016	305590016	324150016	83200000	109000000	67600000	146000000	89500000	97100000	11	10	10	9	10	9	924	tr|U3BD96|U3BD96_VIBPR Transcription elongation factor GreA OS=Vibrio proteolyticus NBRC 13287 OX=1219065 GN=greA PE=3 SV=1
U2ZX94	U2ZX94	Type VI secretion system family protein	VPR01S_01_04960	0.480818	0.753676		-0.138957	1.10111	0.908176	28.2926	28.462	28.3214	27.8991	28.4837	28.2763		8	8	8	57.4	57.4	57.4	19.14	0	236.62	45	657000000	597000000	532000000	726000000	1140000000	732000000	328790016	369760000	335409984	250300000	375369984	325089984	23800000	21900000	16800000	19600000	57000000	16800000	7	5	5	6	4	4	363	tr|U2ZX94|U2ZX94_VIBPR Type VI secretion system family protein OS=Vibrio proteolyticus NBRC 13287 OX=1219065 GN=VPR01S_01_04960 PE=4 SV=1
U3A288	U3A288	50S ribosomal protein L25	rplY	0.576039	0.807717		-0.136042	1.09889	0.910013	30.4126	30.2271	29.9966	30.4476	29.8332	29.9474		5	5	5	27.2	27.2	27.2	10.373	0	15.112	92	3630000000	2470000000	1780000000	4020000000	2070000000	2650000000	1429200000	1256800000	1071200000	1464300032	956480000	1035299968	467000000	387000000	302000000	439000000	375000000	367000000	4	4	4	5	4	4	550	tr|U3A288|U3A288_VIBPR 50S ribosomal protein L25 OS=Vibrio proteolyticus NBRC 13287 OX=1219065 GN=rplY PE=3 SV=1
U3A5L5	U3A5L5	Penicillin-binding protein activator LpoA	lpoA	0.330062	0.677141	0.135948	-0.135948	1.09881	0.910072	26.3461	26.7028	26.6741	26.3497	26.4789	26.4866		19	19	19	45.6	45.6	45.6	70.697	0	135.89	72	351000000	368000000	329000000	735000000	416000000	415000000	85306000	109230000	107080000	85518000	93528000	94028000	6310000	6740000	5230000	12700000	11900000	7800000	15	12	11	11	11	10	684	tr|U3A5L5|U3A5L5_VIBPR Penicillin-binding protein activator LpoA OS=Vibrio proteolyticus NBRC 13287 OX=1219065 GN=lpoA PE=3 SV=1
U3BMY2	U3BMY2	Queuine tRNA-ribosyltransferase	tgt	0.4529	0.73746	0.134462	-0.134462	1.09768	0.91101	27.1927	27.3614	27.6545	27.2193	27.1439	27.442		13	13	13	33	33	33	42.803	0	50.336	62	451000000	346000000	309000000	551000000	401000000	538000000	153400000	172420000	211270000	156250000	148300000	182330000	4420000	3330000	4010000	2650000	2880000	3320000	9	9	10	11	7	6	1198	tr|U3BMY2|U3BMY2_VIBPR Queuine tRNA-ribosyltransferase OS=Vibrio proteolyticus NBRC 13287 OX=1219065 GN=tgt PE=3 SV=1
U2ZFK2	U2ZFK2	50S ribosomal protein L17	rplQ	0.620911	0.830416		-0.133804	1.09718	0.911425	29.9693	29.4385	29.5937	29.8359	29.5928	29.1713		9	9	9	57.5	57.5	57.5	14.301	0	69.116	126	3020000000	1600000000	1370000000	2990000000	2320000000	1620000000	1051100032	727580032	810190016	958310016	809710016	604560000	280000000	176000000	144000000	279000000	239000000	156000000	8	8	7	8	8	7	136	tr|U2ZFK2|U2ZFK2_VIBPR 50S ribosomal protein L17 OS=Vibrio proteolyticus NBRC 13287 OX=1219065 GN=rplQ PE=3 SV=1
U2ZXS2	U2ZXS2	Amidophosphoribosyltransferase	purF	0.318337	0.675451		-0.13327	1.09678	0.911762	26.1451	26.0734	26.1588	26.1813	25.7875	26.0086		7	7	7	20.6	20.6	20.6	55.737	0	34.679	25	261000000	172000000	137000000	155000000	136000000	128000000	74207000	70610000	74920000	76097000	57917000	67512000	11900000	416000	6240000	7020000	920000	5840000	2	4	3	4	6	4	386	tr|U2ZXS2|U2ZXS2_VIBPR Amidophosphoribosyltransferase OS=Vibrio proteolyticus NBRC 13287 OX=1219065 GN=purF PE=3 SV=1
U3A5H7	U3A5H7	Putative TRAP transporter substrate-binding protein	VPR01S_17_00410	0.355887	0.691314	0.133095	-0.133095	1.09664	0.911873	27.9107	27.6755	27.8359	27.4614	27.8015	27.7599		16	14	14	46.9	43.8	43.8	34.803	0	76.214	91	1120000000	901000000	691000000	934000000	771000000	935000000	252320000	214360000	239580000	184800000	233930000	227280000	35200000	16400000	24200000	26600000	22300000	25900000	11	9	9	12	11	11	680	tr|U3A5H7|U3A5H7_VIBPR Putative TRAP transporter substrate-binding protein OS=Vibrio proteolyticus NBRC 13287 OX=1219065 GN=VPR01S_17_00410 PE=4 SV=1
U2ZJA8	U2ZJA8	Flagellar hook protein FlgE	flgE	0.471628	0.745908	0.13274	-0.13274	1.09637	0.912098	29.5261	29.8324	30.0318	29.5461	29.6307	29.8152		20	20	20	62.2	62.2	62.2	47.139	0	323.31	244	4880000000	5850000000	4430000000	6830000000	4980000000	7260000000	773089984	955950016	1097699968	783900032	831260032	944659968	142000000	181000000	112000000	185000000	149000000	192000000	17	20	19	15	19	18	211	tr|U2ZJA8|U2ZJA8_VIBPR Flagellar hook protein FlgE OS=Vibrio proteolyticus NBRC 13287 OX=1219065 GN=flgE PE=3 SV=1
U3A7U3	U3A7U3	Uroporphyrinogen decarboxylase	hemE	0.506937	0.769028		-0.132264	1.09601	0.912399	26.7321	26.7127	26.7807	26.8711	26.6943	26.2632		9	9	9	35.2	35.2	35.2	39.435	0	93.588	30	323000000	165000000	124000000	563000000	225000000	122000000	111470000	109980000	115290000	122750000	108590000	80539000	10800000	10500000	8260000	22500000	13100000	8160000	7	7	4	5	5	3	775	tr|U3A7U3|U3A7U3_VIBPR Uroporphyrinogen decarboxylase OS=Vibrio proteolyticus NBRC 13287 OX=1219065 GN=hemE PE=3 SV=1
U3A3T7	U3A3T7	META domain-containing protein	VPR01S_11_00050	0.261308	0.625998		-0.132029	1.09583	0.912547	26.5138	26.7099	26.8446	26.5369	26.5163	26.619		3	3	3	24.3	24.3	24.3	15.28	0	28.966	26	141000000	144000000	140000000	202000000	141000000	266000000	95821000	109770000	120510000	97364000	95985000	103070000	23500000	24100000	23300000	33600000	23400000	44300000	3	3	3	3	3	3	624	tr|U3A3T7|U3A3T7_VIBPR META domain-containing protein OS=Vibrio proteolyticus NBRC 13287 OX=1219065 GN=VPR01S_11_00050 PE=4 SV=1
U3BNM8	U3BNM8	PBPb domain-containing protein	VPR01S_11_01770	0.513111	0.772091		-0.130871	1.09495	0.91328	25.1129	25.0851	25.205	24.6544	25.1098	25.2462		3	3	3	13.9	13.9	13.9	28.607	0	10.614	8	46000000	53900000	33700000	58100000	15900000	20200000	36285000	35594000	38678000	26406000	36208000	39799000	3840000	1360000	2810000	1390000	1330000	1680000	2	2	1	1	2	1	1212	tr|U3BNM8|U3BNM8_VIBPR PBPb domain-containing protein OS=Vibrio proteolyticus NBRC 13287 OX=1219065 GN=VPR01S_11_01770 PE=4 SV=1
U3A5P4	U3A5P4	Uncharacterized protein	VPR01S_22_00170	0.543672	0.790158		-0.130094	1.09436	0.913772	26.5492	26.3793	26.0897	26.3789	26.3245	25.9245		4	4	4	32.8	32.8	32.8	21.827	0	50.164	15	261000000	164000000	61800000	197000000	118000000	94700000	98199000	87287000	71415000	87266000	84037000	63686000	6670000	5810000	4960000	8680000	929000	7230000	3	3	2	3	3	3	689	tr|U3A5P4|U3A5P4_VIBPR Uncharacterized protein OS=Vibrio proteolyticus NBRC 13287 OX=1219065 GN=VPR01S_22_00170 PE=4 SV=1
U3A2A4	U3A2A4	Carboxynorspermidine/carboxyspermidine decarboxylase	nspC	0.189321	0.548895		-0.129826	1.09416	0.913942	25.1749	25.3295	25.3191	25.2752	25.076	25.0828		6	6	6	17.2	17.2	17.2	42.066	0	19.756	23	52500000	51700000	72400000	96700000	45500000	55400000	37879000	42164000	41861000	40607000	35369000	35537000	2630000	147000	2350000	301000	93800	2770000	4	3	3	3	3	3	552	tr|U3A2A4|U3A2A4_VIBPR Carboxynorspermidine/carboxyspermidine decarboxylase OS=Vibrio proteolyticus NBRC 13287 OX=1219065 GN=nspC PE=3 SV=1
U2ZLW2	U2ZLW2	4-alpha-glucanotransferase	malQ	0.265002	0.628436	0.128428	-0.128428	1.0931	0.914828	26.729	26.4583	26.7195	26.4912	26.5908	26.4395		15	15	15	27.4	27.4	27.4	81.454	0	77.062	61	449000000	356000000	362000000	413000000	301000000	359000000	111230000	92203000	110500000	94328000	101070000	91009000	3390000	3640000	4810000	4590000	3880000	3750000	10	9	8	11	11	8	252	tr|U2ZLW2|U2ZLW2_VIBPR 4-alpha-glucanotransferase OS=Vibrio proteolyticus NBRC 13287 OX=1219065 GN=malQ PE=3 SV=1
U2ZYI7	U2ZYI7	UPF0227 protein VPR01S_03_00710	VPR01S_03_00710	0.34605	0.688645		-0.127736	1.09258	0.915267	25.4506	25.3373	25.266	25.4217	25.1944	25.0546		3	3	3	17.3	17.3	17.3	20.845	0	10.461	20	61900000	47900000	35800000	107000000	65000000	72000000	45856000	42391000	40348000	44945000	38394000	34849000	1400000	1060000	929000	1620000	1120000	1040000	3	3	3	2	2	2	423	tr|U2ZYI7|U2ZYI7_VIBPR UPF0227 protein VPR01S_03_00710 OS=Vibrio proteolyticus NBRC 13287 OX=1219065 GN=VPR01S_03_00710 PE=3 SV=1
U3A4Y4	U3A4Y4	Probable transcriptional regulatory protein VPR01S_19_00420	VPR01S_19_00420	0.404336	0.709964	0.12761	-0.12761	1.09248	0.915347	27.8989	28.1269	28.1763	27.7643	27.921	28.1338		10	10	10	61.8	61.8	61.8	26.102	0	105.33	71	1310000000	1020000000	676000000	1490000000	706000000	1510000000	250260000	293110016	303320000	227970000	254140000	294529984	110000000	77000000	46800000	122000000	48800000	106000000	9	6	8	8	7	6	661	tr|U3A4Y4|U3A4Y4_VIBPR Probable transcriptional regulatory protein VPR01S_19_00420 OS=Vibrio proteolyticus NBRC 13287 OX=1219065 GN=VPR01S_19_00420 PE=3 SV=1
U2ZZ94	U2ZZ94	Pyridoxal phosphate homeostasis protein	VPR01S_04_00110	0.414909	0.713483		-0.127183	1.09216	0.915617	25.2657	25.4015	25.528	25.0706	25.4782	25.2648		6	6	6	38.1	38.1	38.1	25.972	0	31.016	15	95200000	66600000	33900000	90900000	76500000	91500000	40341000	44320000	48382000	35237000	46742000	40315000	3040000	3370000	3390000	5950000	3440000	3390000	3	3	4	3	3	3	450	tr|U2ZZ94|U2ZZ94_VIBPR Pyridoxal phosphate homeostasis protein OS=Vibrio proteolyticus NBRC 13287 OX=1219065 GN=VPR01S_04_00110 PE=3 SV=1
U2ZVW6	U2ZVW6	Putative ferrichrome-iron receptor	VPR01S_01_03580	0.537829	0.784893	0.126264	-0.126264	1.09146	0.916201	26.9095	27.1889	27.4855	27.0263	26.9435	27.2353		23	23	23	40.1	40.1	40.1	82.341	0	257.93	160	842000000	889000000	882000000	1140000000	883000000	1150000000	126060000	152990000	187920000	136690000	129060000	158000000	12600000	13400000	14900000	18600000	18300000	19700000	17	15	16	15	16	15	312	tr|U2ZVW6|U2ZVW6_VIBPR Putative ferrichrome-iron receptor OS=Vibrio proteolyticus NBRC 13287 OX=1219065 GN=VPR01S_01_03580 PE=3 SV=1
U3BHB4	U3BHB4	Glycine--tRNA ligase alpha subunit	glyQ	0.492514	0.760601		-0.126102	1.09134	0.916304	27.07	27.4201	27.2598	26.9093	27.3674	27.0949		5	5	5	17	17	17	34.916	0	28.409	45	280000000	265000000	263000000	406000000	364000000	333000000	140890000	179580000	160700000	126040000	173140000	143340000	2750000	1460000	7520000	10700000	8480000	7090000	4	4	5	4	3	4	1058	tr|U3BHB4|U3BHB4_VIBPR Glycine--tRNA ligase alpha subunit OS=Vibrio proteolyticus NBRC 13287 OX=1219065 GN=glyQ PE=3 SV=1
U3BFB6	U3BFB6	4-hydroxyphenylpyruvate dioxygenase	hpd	0.348838	0.688645	0.125676	-0.125676	1.09102	0.916575	28.8149	28.5155	28.5169	28.5978	28.497	28.3754		22	22	22	71.4	71.4	71.4	40.216	0	261.4	191	4230000000	2140000000	1750000000	3690000000	2670000000	2490000000	472240000	383720000	384089984	406260000	378840000	348220000	89900000	31600000	30600000	74100000	55200000	49400000	20	18	18	21	17	19	972	tr|U3BFB6|U3BFB6_VIBPR 4-hydroxyphenylpyruvate dioxygenase OS=Vibrio proteolyticus NBRC 13287 OX=1219065 GN=hpd PE=3 SV=1
U2ZZR8	U2ZZR8	Putative oxidoreductase	VPR01S_05_02150	0.445359	0.730258		-0.123964	1.08972	0.917663	27.612	27.4972	27.7439	27.4338	27.308	27.7394		9	9	9	30.1	30.1	30.1	38.627	0	73.419	70	1160000000	750000000	644000000	1150000000	579000000	556000000	205130000	189440000	224780000	181300000	166160000	224070000	59700000	43200000	31000000	54400000	36900000	41800000	9	6	6	6	6	6	476	tr|U2ZZR8|U2ZZR8_VIBPR Putative oxidoreductase OS=Vibrio proteolyticus NBRC 13287 OX=1219065 GN=VPR01S_05_02150 PE=4 SV=1
U3BJF3	U3BJF3	Glutathione S-transferase family protein	VPR01S_05_00730	0.64375	0.844448		-0.12269	1.08876	0.918473	27.533	26.9457	26.838	27.1338	27.0626	26.7523		9	9	9	40.9	40.9	40.9	32.365	0	200.17	59	608000000	374000000	220000000	904000000	414000000	398000000	194210000	129260000	119960000	147260000	140170000	113040000	33700000	21500000	13000000	36800000	19500000	21900000	8	7	7	7	6	5	1131	tr|U3BJF3|U3BJF3_VIBPR Glutathione S-transferase family protein OS=Vibrio proteolyticus NBRC 13287 OX=1219065 GN=VPR01S_05_00730 PE=4 SV=1
U3BGY2	U3BGY2	3-isopropylmalate dehydrogenase	leuB	0.660798	0.853754		-0.122165	1.08837	0.918808	24.9444	24.7334	25.0712	25.0891	24.9717	24.3216		8	8	8	26.2	26.2	26.2	39.284	0	23.12	22	74300000	48000000	42500000	80600000	78300000	26000000	32286000	27893000	35251000	35693000	32903000	20967000	3740000	2450000	2160000	4020000	4260000	1530000	5	5	2	4	3	3	1038	tr|U3BGY2|U3BGY2_VIBPR 3-isopropylmalate dehydrogenase OS=Vibrio proteolyticus NBRC 13287 OX=1219065 GN=leuB PE=3 SV=1
U2ZZ48	U2ZZ48	Glutaredoxin	grxD	0.446393	0.730878		-0.122119	1.08833	0.918837	27.149	26.7457	26.7166	26.8249	26.7023	26.7178		4	4	4	48.2	48.2	48.2	12.403	0	29.581	36	314000000	100000000	102000000	331000000	297000000	205000000	148820000	112530000	110280000	118880000	109190000	110370000	70900000	13900000	20000000	74200000	63400000	40000000	4	3	3	3	4	3	442	tr|U2ZZ48|U2ZZ48_VIBPR Glutaredoxin OS=Vibrio proteolyticus NBRC 13287 OX=1219065 GN=grxD PE=3 SV=1
U2ZNX5	U2ZNX5	Oligopeptidase A	prlC	0.567464	0.802948	0.11705	-0.11705	1.08451	0.922071	27.4276	27.0365	26.9918	27.1524	27.172	26.7804		23	23	23	43.1	43.1	43.1	76.684	0	202.4	96	1500000000	931000000	547000000	1220000000	706000000	730000000	180520000	137660000	133460000	149170000	151210000	115270000	21500000	13400000	10700000	19800000	7900000	11700000	16	14	12	17	15	15	293	tr|U2ZNX5|U2ZNX5_VIBPR Oligopeptidase A OS=Vibrio proteolyticus NBRC 13287 OX=1219065 GN=prlC PE=3 SV=1
U3BA95	U3BA95	Microbial collagenase	VPR01S_05_00290	0.741949	0.899923		-0.116306	1.08396	0.922547	24.2471	24.4778	24.385	23.9337	23.9283	24.899		4	4	4	7.1	7.1	7.1	90.343	0	15.191	17	43000000	21500000	41300000	35500000	28200000	34200000	19912000	23365000	21908000	16024000	15964000	31285000	753000	717000	590000	1180000	138000	1140000	3	3	3	4	3	4	879	tr|U3BA95|U3BA95_VIBPR Microbial collagenase OS=Vibrio proteolyticus NBRC 13287 OX=1219065 GN=VPR01S_05_00290 PE=4 SV=1
U2ZWG2	U2ZWG2	Phosphoenolpyruvate-protein phosphotransferase	ptsI	0.180166	0.54147	0.114799	-0.114799	1.08282	0.923511	26.7574	26.7964	26.7868	26.7718	26.5339	26.6905		17	17	17	37.3	37.3	37.3	63.291	0	59.981	78	418000000	322000000	376000000	587000000	462000000	452000000	113440000	116550000	115780000	114580000	97163000	108300000	6350000	5230000	8310000	8920000	6200000	9050000	11	11	11	8	10	11	328	tr|U2ZWG2|U2ZWG2_VIBPR Phosphoenolpyruvate-protein phosphotransferase OS=Vibrio proteolyticus NBRC 13287 OX=1219065 GN=ptsI PE=3 SV=1
U3A1V1	U3A1V1	Lysine--tRNA ligase	lysS	0.390869	0.702812	0.114583	-0.114583	1.08266	0.923649	28.6197	28.5709	28.424	28.4928	28.5583	28.2197		28	28	28	61.4	61.4	61.4	57.214	0	272.11	204	2240000000	2440000000	1520000000	2200000000	1970000000	1700000000	412480000	398740000	360150016	377740000	395289984	312600000	32800000	33300000	24200000	38800000	42700000	31800000	24	23	21	22	23	22	530	tr|U3A1V1|U3A1V1_VIBPR Lysine--tRNA ligase OS=Vibrio proteolyticus NBRC 13287 OX=1219065 GN=lysS PE=3 SV=1
U2ZG94	U2ZG94	Adenosine deaminase	add	0.450796	0.735925		-0.114447	1.08256	0.923737	26.7549	26.8089	26.4254	26.5777	26.6466	26.4216		9	9	9	40.4	40.4	40.4	36.179	0	85.001	35	408000000	294000000	124000000	294000000	468000000	259000000	113250000	117570000	90126000	100160000	105060000	89887000	7500000	7090000	3320000	11100000	11200000	11900000	7	6	4	6	4	3	156	tr|U2ZG94|U2ZG94_VIBPR Adenosine deaminase OS=Vibrio proteolyticus NBRC 13287 OX=1219065 GN=add PE=3 SV=1
U3BS73	U3BS73	Delta-aminolevulinic acid dehydratase	hemB	0.464469	0.741988	0.114352	-0.114352	1.08249	0.923797	27.3638	27.1667	27.1946	27.2533	27.2563	26.8724		11	11	11	35.7	35.7	35.7	38.379	0	51.879	71	336000000	330000000	201000000	409000000	383000000	227000000	172710000	150660000	153600000	159980000	160310000	122860000	7260000	8830000	3910000	9400000	13500000	4860000	9	9	6	8	8	7	1273	tr|U3BS73|U3BS73_VIBPR Delta-aminolevulinic acid dehydratase OS=Vibrio proteolyticus NBRC 13287 OX=1219065 GN=hemB PE=3 SV=1
U3BMK8	U3BMK8	Flagellin	VPR01S_10_00030	0.321899	0.675451	0.111677	-0.111677	1.08048	0.925512	30.4509	30.7146	30.7446	30.5877	30.4773	30.5101		23	18	18	60.4	53.8	53.8	40.32	0	323.31	407	11500000000	9470000000	8130000000	14800000000	8850000000	11500000000	1467699968	1762099968	1799100032	1613699968	1494800000	1529200000	416000000	319000000	307000000	540000000	304000000	386000000	18	18	16	16	17	18	1181	tr|U3BMK8|U3BMK8_VIBPR Flagellin OS=Vibrio proteolyticus NBRC 13287 OX=1219065 GN=VPR01S_10_00030 PE=3 SV=1
U3A4X6	U3A4X6	Aminomethyltransferase	gcvT	0.371206	0.69759	0.111314	-0.111314	1.08021	0.925744	28.7073	29.0773	28.9586	28.8231	28.7662	28.8199		16	16	16	54.6	54.6	54.6	40.401	0	159.43	107	987000000	1630000000	1470000000	2110000000	1450000000	1920000000	438289984	566419968	521680000	474929984	456560000	473860000	37000000	66600000	58400000	87800000	63700000	82800000	14	12	14	10	12	13	659	tr|U3A4X6|U3A4X6_VIBPR Aminomethyltransferase OS=Vibrio proteolyticus NBRC 13287 OX=1219065 GN=gcvT PE=3 SV=1
U2ZW05	U2ZW05	L-serine dehydratase	sdaA	0.396105	0.706779		-0.109346	1.07874	0.927008	25.3759	25.2864	25.6284	25.2898	25.2493	25.4236		8	8	8	21.4	21.4	21.4	49.274	0	27.69	27	98800000	59500000	48600000	68300000	69700000	119000000	43542000	40923000	51870000	41018000	39883000	45007000	1350000	1030000	706000	752000	1340000	1960000	4	3	5	5	3	2	316	tr|U2ZW05|U2ZW05_VIBPR L-serine dehydratase OS=Vibrio proteolyticus NBRC 13287 OX=1219065 GN=sdaA PE=3 SV=1
U3BCK1	U3BCK1	Putative oxidoreductase	VPR01S_08_00810	0.967234	0.996177		-0.107173	1.07712	0.928406	26.509	26.0344	21	26.2226	21	25.9993		2	2	2	1.6	1.6	1.6	111.66	0.0017271	3.9924	5	95500000	82700000	0	94000000	0	67700000	95499000	68729000	0	78303000	0	67077000	1840000	1590000	0	1810000	0	1300000	1	0	1	1	2	0	912	tr|U3BCK1|U3BCK1_VIBPR Putative oxidoreductase OS=Vibrio proteolyticus NBRC 13287 OX=1219065 GN=VPR01S_08_00810 PE=4 SV=1
U3A2A8	U3A2A8	Ribonucleoside-diphosphate reductase	nrdB	0.749055	0.901993	0.103871	-0.103871	1.07465	0.930533	26.7876	26.8007	26.2294	26.803	26.6697	26.0333		12	12	12	40.8	40.8	40.8	43.64	0	96.419	48	517000000	278000000	158000000	591000000	280000000	273000000	115840000	116900000	78674000	117090000	106750000	68677000	17300000	11100000	5050000	13800000	8970000	7250000	9	6	8	9	6	5	553	tr|U3A2A8|U3A2A8_VIBPR Ribonucleoside-diphosphate reductase OS=Vibrio proteolyticus NBRC 13287 OX=1219065 GN=nrdB PE=3 SV=1
U3A7G0	U3A7G0	Carbamate kinase	arcC	0.489959	0.759163	0.103629	-0.103629	1.07447	0.930689	29.2526	29.6947	29.5031	29.4708	29.3572	29.3115		14	14	14	66.7	66.7	66.7	32.825	0	160.09	155	2610000000	2900000000	2190000000	3780000000	2500000000	2580000000	639600000	868940032	760899968	744049984	687689984	666259968	48900000	62000000	43600000	95200000	58600000	57300000	12	11	10	12	11	12	764	tr|U3A7G0|U3A7G0_VIBPR Carbamate kinase OS=Vibrio proteolyticus NBRC 13287 OX=1219065 GN=arcC PE=3 SV=1
U3BID4	U3BID4	50S ribosomal protein L11	rplK	0.19032	0.549759	0.103521	-0.103521	1.07439	0.930759	31.6586	31.555	31.7175	31.5388	31.4623	31.6196		10	10	10	60.6	60.6	60.6	14.803	0	116.46	176	9560000000	7610000000	7560000000	12300000000	8580000000	8330000000	3390000128	3155099904	3531200000	3119699968	2958599936	3299500032	926000000	732000000	744000000	1280000000	889000000	818000000	10	9	10	10	10	9	1097	tr|U3BID4|U3BID4_VIBPR 50S ribosomal protein L11 OS=Vibrio proteolyticus NBRC 13287 OX=1219065 GN=rplK PE=3 SV=1
U3A247	U3A247	3-methyl-2-oxobutanoate hydroxymethyltransferase	panB	0.743453	0.899923		-0.102854	1.0739	0.931189	26.1971	25.4493	25.7204	25.7363	25.9967	25.3253		5	5	5	26.5	26.5	26.5	28.512	0	55.41	40	200000000	85800000	115000000	211000000	188000000	119000000	76934000	45813000	55286000	55898000	66954000	42040000	22200000	9530000	12700000	23500000	15600000	13300000	5	4	4	4	4	4	544	tr|U3A247|U3A247_VIBPR 3-methyl-2-oxobutanoate hydroxymethyltransferase OS=Vibrio proteolyticus NBRC 13287 OX=1219065 GN=panB PE=3 SV=1
U2ZZN4	U2ZZN4	Putative fructose-specific phosphotransferase system enzyme II	VPR01S_05_01750	0.948385	0.990121		-0.0982666	1.07049	0.934155	24.1698	21	21	21	21	23.875		4	4	4	8.4	8.4	8.4	65.461	0	14.571	3	29200000	29500000	0	13400000	0	16100000	18873000	0	0	0	0	15385000	1330000	1340000	0	610000	0	731000	1	0	2	2	2	0	473	tr|U2ZZN4|U2ZZN4_VIBPR Putative fructose-specific phosphotransferase system enzyme II OS=Vibrio proteolyticus NBRC 13287 OX=1219065 GN=VPR01S_05_01750 PE=4 SV=1
U3A5A0	U3A5A0	Big-1 domain-containing protein	VPR01S_20_00450	0.437143	0.725678	0.0971381	-0.0971381	1.06965	0.934886	25.6091	25.8711	25.9256	25.7318	25.597	25.7855		10	10	10	15.7	15.7	15.7	94.869	0	50.124	36	177000000	155000000	229000000	307000000	171000000	226000000	51180000	61373000	63734000	55726000	50752000	57838000	7430000	7720000	8970000	12700000	6620000	8680000	8	5	5	6	6	8	666	tr|U3A5A0|U3A5A0_VIBPR Big-1 domain-containing protein OS=Vibrio proteolyticus NBRC 13287 OX=1219065 GN=VPR01S_20_00450 PE=3 SV=1
U3A389	U3A389	S-ribosylhomocysteine lyase	luxS	0.587871	0.809679		-0.0965735	1.06923	0.935252	24.8574	25.0481	24.8461	25.0714	24.8393	24.5512		4	4	4	28.5	28.5	28.5	19.067	0	12.789	15	29200000	30800000	44600000	128000000	77300000	71200000	30397000	34692000	30159000	35257000	30018000	24583000	2920000	3080000	2690000	4910000	3080000	2090000	4	4	3	1	1	3	599	tr|U3A389|U3A389_VIBPR S-ribosylhomocysteine lyase OS=Vibrio proteolyticus NBRC 13287 OX=1219065 GN=luxS PE=3 SV=1
U3A3L0	U3A3L0	Nucleoside diphosphate kinase	ndk	0.765108	0.909704		-0.0955404	1.06847	0.935922	27.4356	26.92	26.5402	27.0696	26.9589	26.5806		9	9	9	66	66	66	15.925	0	39.084	41	700000000	259000000	142000000	606000000	483000000	293000000	181520000	126980000	97585000	140850000	130450000	100360000	34400000	9030000	2870000	23900000	23500000	11400000	8	8	6	8	5	3	617	tr|U3A3L0|U3A3L0_VIBPR Nucleoside diphosphate kinase OS=Vibrio proteolyticus NBRC 13287 OX=1219065 GN=ndk PE=3 SV=1
U3BSI0	U3BSI0	NAD(P)H-flavin reductase	fre	0.55925	0.79818		-0.0946566	1.06781	0.936495	27.8643	27.8689	27.5065	27.7851	27.4859	27.6848		6	6	6	34.2	34.2	34.2	26.406	0	28.19	17	311000000	334000000	165000000	302000000	174000000	237000000	244340000	245110000	190670000	231280000	187960000	215750000	409000	1140000	13800000	1060000	480000	19700000	3	2	2	4	4	2	1280	tr|U3BSI0|U3BSI0_VIBPR NAD(P)H-flavin reductase OS=Vibrio proteolyticus NBRC 13287 OX=1219065 GN=fre PE=4 SV=1
U3A7L3	U3A7L3	Der GTPase-activating protein YihI	yihI	0.290119	0.658596		-0.0927366	1.06639	0.937742	30.9179	30.8186	30.7912	30.7416	30.6404	30.8675		1	1	1	3.7	3.7	3.7	21.171	0.0041391	3.2795	11	2040000000	1570000000	1280000000	2160000000	1470000000	1980000000	2028700032	1893699968	1858099968	1795299968	1673699968	1959000064	292000000	225000000	182000000	308000000	209000000	283000000	1	1	1	1	1	1	768	tr|U3A7L3|U3A7L3_VIBPR Der GTPase-activating protein YihI OS=Vibrio proteolyticus NBRC 13287 OX=1219065 GN=yihI PE=3 SV=1
U3BGU0	U3BGU0	Putative NAD(P)H nitroreductase	VPR01S_02_01690	0.589025	0.809679		-0.0919164	1.06578	0.938276	24.3754	24.4256	24.6107	24.4827	24.5506	24.1025		3	3	3	14.8	14.8	14.8	19.943	0	11.75	7	18000000	52100000	14500000	53100000	40800000	15000000	21763000	22534000	25618000	23444000	24574000	18013000	1800000	4110000	1450000	5310000	4080000	1500000	2	2	1	1	3	1	1028	tr|U3BGU0|U3BGU0_VIBPR Putative NAD(P)H nitroreductase OS=Vibrio proteolyticus NBRC 13287 OX=1219065 GN=VPR01S_02_01690 PE=3 SV=1
U2ZYG2	U2ZYG2	Arginine/ornithine ABC transporter substrate-binding protein	aotJ	0.157149	0.517891	0.0906569	-0.0906569	1.06485	0.939095	30.3601	30.3032	30.263	30.2501	30.273	30.1314		23	23	23	86.3	86.3	86.3	28.216	0	268.66	234	5710000000	4530000000	3110000000	8830000000	6280000000	4910000000	1378200064	1324899968	1288499968	1276999936	1297400064	1176099968	254000000	195000000	126000000	478000000	320000000	228000000	19	23	21	19	19	18	415	tr|U2ZYG2|U2ZYG2_VIBPR Arginine/ornithine ABC transporter substrate-binding protein OS=Vibrio proteolyticus NBRC 13287 OX=1219065 GN=aotJ PE=3 SV=1
U2ZFS7	U2ZFS7	Putative MarR family transcriptional regulator	VPR01S_04_01510	0.422704	0.720548	0.0893688	-0.0893688	1.0639	0.939934	27.0214	26.8737	26.8404	26.9803	26.7897	26.6974		12	12	12	60.9	60.9	60.9	20.329	0	54.006	67	622000000	521000000	262000000	997000000	586000000	579000000	136220000	122970000	120160000	132400000	116010000	108820000	17500000	21700000	15500000	45700000	33500000	35500000	10	9	8	9	8	5	145	tr|U2ZFS7|U2ZFS7_VIBPR Putative MarR family transcriptional regulator OS=Vibrio proteolyticus NBRC 13287 OX=1219065 GN=VPR01S_04_01510 PE=4 SV=1
U2ZY76	U2ZY76	Flagellar hook-associated protein 2	fliD	0.488908	0.759163	0.0891857	-0.0891857	1.06377	0.940053	29.6056	29.7879	29.9913	29.6553	29.7762	29.6858		51	51	51	84.2	84.2	84.2	72.217	0	323.31	653	13200000000	11500000000	12400000000	17000000000	12500000000	13300000000	816929984	926920000	1067299968	845539968	919430016	863609984	180000000	167000000	182000000	279000000	190000000	200000000	47	41	44	48	44	45	404	tr|U2ZY76|U2ZY76_VIBPR Flagellar hook-associated protein 2 OS=Vibrio proteolyticus NBRC 13287 OX=1219065 GN=fliD PE=3 SV=1
U3A275	U3A275	50S ribosomal protein L19	rplS	0.308624	0.673416	0.0887572	-0.0887572	1.06345	0.940332	31.5237	31.5308	31.7393	31.4602	31.5582	31.509		10	10	10	68.4	68.4	68.4	13.331	0	133	213	7830000000	6380000000	6940000000	10500000000	8450000000	9430000000	3087300096	3102500096	3584900096	2954400000	3162099968	3056100096	550000000	390000000	372000000	648000000	590000000	567000000	10	8	10	8	9	9	548	tr|U3A275|U3A275_VIBPR 50S ribosomal protein L19 OS=Vibrio proteolyticus NBRC 13287 OX=1219065 GN=rplS PE=3 SV=1
U3BGD3	U3BGD3	Serine hydroxymethyltransferase	glyA	0.147578	0.505387	0.0885461	-0.0885461	1.0633	0.94047	27.896	27.8776	27.8624	27.7098	27.7834	27.8772		17	17	17	40.9	40.9	40.9	45.399	0	92.81	99	1360000000	1100000000	756000000	1430000000	1150000000	1030000000	249770000	246600000	244020000	219520000	231020000	246530000	51500000	36500000	28100000	62800000	46500000	42200000	13	12	10	12	12	9	1007	tr|U3BGD3|U3BGD3_VIBPR Serine hydroxymethyltransferase OS=Vibrio proteolyticus NBRC 13287 OX=1219065 GN=glyA PE=3 SV=1
U3A0N0	U3A0N0	Uncharacterized protein	VPR01S_05_01820	0.633694	0.839008		-0.0883821	1.06318	0.940577	24.424	24.6143	24.5511	24.1226	24.5486	24.653		1	1	1	9.1	9.1	9.1	14.116	0	6.6935	12	22500000	21400000	16900000	21900000	21500000	26600000	22509000	25682000	24582000	18265000	24540000	26381000	11300000	10700000	8440000	11000000	10700000	13300000	1	1	1	1	1	1	497	tr|U3A0N0|U3A0N0_VIBPR Uncharacterized protein OS=Vibrio proteolyticus NBRC 13287 OX=1219065 GN=VPR01S_05_01820 PE=4 SV=1
U2ZJD1	U2ZJD1	Uracil phosphoribosyltransferase	upp	0.57663	0.807717	0.0882003	-0.0882003	1.06304	0.940696	27.6705	28.0109	28.1034	27.9627	27.7888	27.7687		13	13	13	67.3	67.3	67.3	22.595	0	95.615	82	885000000	942000000	605000000	1280000000	780000000	1140000000	213630000	270470016	288380000	261590000	231880000	228670000	30700000	35900000	23000000	44500000	30600000	49100000	9	11	12	9	10	10	213	tr|U2ZJD1|U2ZJD1_VIBPR Uracil phosphoribosyltransferase OS=Vibrio proteolyticus NBRC 13287 OX=1219065 GN=upp PE=3 SV=1
U3BIP2	U3BIP2	2-dehydro-3-deoxyphosphooctonate aldolase	kdsA	0.494722	0.761893	0.0872529	-0.0872529	1.06235	0.941313	27.2837	27.3314	27.5807	27.3489	27.174	27.4111		17	17	17	74.2	74.2	74.2	30.72	0	154.76	96	798000000	819000000	687000000	1060000000	766000000	1050000000	163380000	168880000	200730000	170940000	151420000	178470000	15100000	13500000	9370000	25800000	17700000	20400000	14	11	13	12	11	11	1114	tr|U3BIP2|U3BIP2_VIBPR 2-dehydro-3-deoxyphosphooctonate aldolase OS=Vibrio proteolyticus NBRC 13287 OX=1219065 GN=kdsA PE=3 SV=1
U2ZJA3	U2ZJA3	Peptidoglycan hydrolase FlgJ	flgJ	0.918321	0.983243	0.0864607	-0.0864607	1.06176	0.94183	25.3799	23.9694	26.6414	25.5784	25.1804	24.9725		10	10	10	39	39	39	34.417	0	34.223	18	97000000	12200000	160000000	176000000	134000000	120000000	43664000	16425000	104680000	50102000	38025000	32922000	3930000	680000	3340000	5580000	3560000	3820000	4	5	4	5	2	5	210	tr|U2ZJA3|U2ZJA3_VIBPR Peptidoglycan hydrolase FlgJ OS=Vibrio proteolyticus NBRC 13287 OX=1219065 GN=flgJ PE=3 SV=1
U3BK87	U3BK87	YjgF_endoribonc domain-containing protein	VPR01S_06_00550	0.844836	0.953433		-0.0856431	1.06116	0.942364	23.2067	24.2114	24.4026	23.6412	24.2023	23.7203		6	6	6	47.1	47.1	47.1	16.695	0	18.939	13	20200000	26600000	14900000	22600000	24300000	29700000	9681000	19425000	22177000	13083000	19303000	13820000	1840000	1430000	1350000	2060000	2210000	2700000	3	3	3	4	2	1	1146	tr|U3BK87|U3BK87_VIBPR YjgF_endoribonc domain-containing protein OS=Vibrio proteolyticus NBRC 13287 OX=1219065 GN=VPR01S_06_00550 PE=4 SV=1
U3A167	U3A167	Choline ABC transporter substrate-binding protein	choX	0.738801	0.899923		-0.0836245	1.05968	0.943684	25.7225	25.209	26.0002	25.5277	25.5293	25.6237		9	9	9	33	33	33	34.408	0	29.288	27	159000000	59200000	128000000	191000000	99700000	132000000	55365000	38784000	67118000	48372000	48428000	51703000	5950000	4230000	9110000	8490000	5170000	9410000	5	4	4	6	3	5	511	tr|U3A167|U3A167_VIBPR Choline ABC transporter substrate-binding protein OS=Vibrio proteolyticus NBRC 13287 OX=1219065 GN=choX PE=4 SV=1
U3A6P4	U3A6P4	Uncharacterized protein	VPR01S_28_00150	0.520289	0.776133		-0.0831668	1.05934	0.943983	27.0145	27.1133	27.031	27.0818	26.7415	27.0859		6	6	6	32.8	32.8	32.8	25.627	0	25.684	45	254000000	170000000	144000000	370000000	355000000	245000000	135570000	145180000	137130000	142050000	112200000	142450000	8000000	6940000	8370000	12700000	7280000	9380000	5	4	4	5	4	5	733	tr|U3A6P4|U3A6P4_VIBPR Uncharacterized protein OS=Vibrio proteolyticus NBRC 13287 OX=1219065 GN=VPR01S_28_00150 PE=4 SV=1
U3BIG0	U3BIG0	Inorganic pyrophosphatase	ppa	0.437497	0.725678	0.0808887	-0.0808887	1.05767	0.945475	29.565	29.3329	29.4082	29.4152	29.4223	29.2258		14	14	14	53.7	53.7	53.7	19.693	0	68.951	153	4020000000	2280000000	2530000000	3910000000	2520000000	2660000000	794220032	676190016	712430016	715910016	719440000	627840000	128000000	88400000	80100000	139000000	107000000	99400000	13	12	13	14	12	13	1099	tr|U3BIG0|U3BIG0_VIBPR Inorganic pyrophosphatase OS=Vibrio proteolyticus NBRC 13287 OX=1219065 GN=ppa PE=3 SV=1
U2ZIX7	U2ZIX7	Transcription termination/antitermination protein NusA	nusA	0.309452	0.673609	0.080761	-0.080761	1.05758	0.945559	29.9087	29.861	29.6984	29.7079	29.7969	29.721		22	22	22	48.5	48.5	48.5	55.049	0	323.31	201	3780000000	3210000000	1620000000	3160000000	3870000000	3110000000	1007900032	975089984	871169984	876929984	932710016	884950016	104000000	106000000	56100000	88400000	127000000	96100000	19	17	17	17	17	16	201	tr|U2ZIX7|U2ZIX7_VIBPR Transcription termination/antitermination protein NusA OS=Vibrio proteolyticus NBRC 13287 OX=1219065 GN=nusA PE=3 SV=1
U2ZGI7	U2ZGI7	3-hydroxyisobutyrate dehydrogenase	mmsB	0.624734	0.833228		-0.0802886	1.05723	0.945868	26.0593	25.96	26.1677	25.706	26.0863	26.1538		7	7	7	30.9	30.9	30.9	31.994	0	35.703	38	358000000	191000000	170000000	182000000	243000000	194000000	69926000	65274000	75379000	54736000	71248000	74658000	19400000	11200000	13900000	15700000	19400000	16300000	5	6	4	5	4	5	159	tr|U2ZGI7|U2ZGI7_VIBPR 3-hydroxyisobutyrate dehydrogenase OS=Vibrio proteolyticus NBRC 13287 OX=1219065 GN=mmsB PE=3 SV=1
U3A5B5	U3A5B5	50S ribosomal protein L21	rplU	0.509922	0.770068		-0.0798429	1.0569	0.946161	29.8767	29.7677	29.8689	29.7396	29.5863	29.9478		8	8	8	72.8	72.8	72.8	11.506	0	120.47	65	2790000000	2330000000	1980000000	2740000000	2300000000	2710000000	985790016	914030016	980440000	896419968	806040000	1035600000	320000000	263000000	219000000	250000000	244000000	268000000	6	6	5	7	7	6	671	tr|U3A5B5|U3A5B5_VIBPR 50S ribosomal protein L21 OS=Vibrio proteolyticus NBRC 13287 OX=1219065 GN=rplU PE=3 SV=1
U2ZDU3	U2ZDU3	Flavodoxin	fldA	0.431523	0.72263		-0.0789007	1.05621	0.946779	27.6284	27.8576	27.8443	27.7119	27.6027	27.7789		5	5	5	42.4	42.4	42.4	19.869	0	141.84	43	504000000	475000000	462000000	688000000	443000000	653000000	207480000	243200000	240970000	219850000	203820000	230290000	17100000	18900000	9980000	22000000	14100000	19600000	4	4	4	4	4	5	101	tr|U2ZDU3|U2ZDU3_VIBPR Flavodoxin OS=Vibrio proteolyticus NBRC 13287 OX=1219065 GN=fldA PE=3 SV=1
U3B604	U3B604	Putrescine-binding periplasmic protein	potD	0.581672	0.80957	0.0785065	-0.0785065	1.05592	0.947038	27.8257	27.8608	27.5613	27.7568	27.7664	27.489		11	11	11	37.1	37.1	37.1	38.896	0	117.26	97	955000000	794000000	480000000	929000000	741000000	811000000	237880000	243740000	198050000	226790000	228310000	188370000	46100000	36900000	23700000	39400000	36200000	42300000	10	9	10	10	9	8	791	tr|U3B604|U3B604_VIBPR Putrescine-binding periplasmic protein OS=Vibrio proteolyticus NBRC 13287 OX=1219065 GN=potD PE=3 SV=1
U3BLL4	U3BLL4	Histidine ammonia-lyase	hutH	0.592554	0.809679	0.0784219	-0.0784219	1.05586	0.947093	27.4265	27.644	27.5851	27.6928	27.441	27.2865		16	16	16	48.8	48.8	48.8	54.561	0	99.997	111	1070000000	772000000	685000000	1390000000	1020000000	1010000000	180390000	209730000	201340000	216950000	182210000	163700000	24600000	19700000	20700000	38200000	19200000	28800000	15	13	13	14	12	12	1159	tr|U3BLL4|U3BLL4_VIBPR Histidine ammonia-lyase OS=Vibrio proteolyticus NBRC 13287 OX=1219065 GN=hutH PE=3 SV=1
U2ZY33	U2ZY33	Aspartate-semialdehyde dehydrogenase	asd	0.168211	0.523343	0.0769011	-0.0769011	1.05475	0.948092	28.5359	28.5553	28.5026	28.4296	28.5382	28.3952		16	16	16	61.8	61.8	61.8	40.996	0	323.31	143	3330000000	2280000000	2050000000	2400000000	2000000000	1860000000	389180000	394449984	380310016	361550016	389820000	353020000	68100000	45100000	40200000	71600000	36700000	40800000	14	11	12	15	14	13	398	tr|U2ZY33|U2ZY33_VIBPR Aspartate-semialdehyde dehydrogenase OS=Vibrio proteolyticus NBRC 13287 OX=1219065 GN=asd PE=3 SV=1
U3BAM7	U3BAM7	Putative peptide ABC transporter substrate-binding protein	VPR01S_05_01290	0.40315	0.709964	0.0757542	-0.0757542	1.05391	0.948846	24.9854	25.1074	25.0444	24.9289	24.8691	25.112		17	17	17	34	34	34	69.793	0	52.133	41	138000000	82200000	141000000	230000000	113000000	277000000	33217000	36148000	34603000	31941000	30644000	36262000	2800000	1300000	3390000	5110000	2280000	5220000	11	6	13	8	5	9	885	tr|U3BAM7|U3BAM7_VIBPR Putative peptide ABC transporter substrate-binding protein OS=Vibrio proteolyticus NBRC 13287 OX=1219065 GN=VPR01S_05_01290 PE=4 SV=1
U3BK42	U3BK42	Type VI secretion system effector Hcp	hcp	0.689362	0.872461		-0.075723	1.05389	0.948866	30.1652	30.1538	30.023	29.7433	30.3326	30.0389		14	2	2	88.4	17.4	17.4	19.411	0	44.915	68	1760000000	1450000000	1240000000	1900000000	3180000000	3730000000	1204000000	1194499968	1091000064	898729984	1352099968	1103100032	69800000	56100000	46300000	76300000	71600000	55700000	2	2	2	2	2	2	1143	tr|U3BK42|U3BK42_VIBPR Type VI secretion system effector Hcp OS=Vibrio proteolyticus NBRC 13287 OX=1219065 GN=hcp PE=4 SV=1
U2ZKT4	U2ZKT4	Uncharacterized protein	VPR01S_12_01460	0.635149	0.839008		-0.0753943	1.05365	0.949083	24.0108	24.0206	24.2322	24.2382	23.7947	24.0045		4	4	4	33.2	33.2	33.2	19.96	0	47.611	17	32500000	38700000	16000000	46400000	15600000	58200000	16903000	17019000	19707000	19789000	14552000	16830000	1650000	767000	1780000	3520000	1730000	1410000	2	2	4	3	3	2	236	tr|U2ZKT4|U2ZKT4_VIBPR Uncharacterized protein OS=Vibrio proteolyticus NBRC 13287 OX=1219065 GN=VPR01S_12_01460 PE=4 SV=1
U3A831	U3A831	Ribose-phosphate pyrophosphokinase	prs	0.465396	0.742274	0.0748545	-0.0748545	1.05325	0.949438	28.1848	28.0266	28.0577	28.1731	27.9269	27.9445		12	12	12	44.4	44.4	44.4	34.062	0	185.65	102	811000000	650000000	734000000	1790000000	1380000000	1200000000	305110016	273440000	279390016	302649984	255180000	258310000	39000000	37600000	39500000	100000000	76000000	67300000	11	11	11	11	9	9	782	tr|U3A831|U3A831_VIBPR Ribose-phosphate pyrophosphokinase OS=Vibrio proteolyticus NBRC 13287 OX=1219065 GN=prs PE=3 SV=1
U2ZIX2	U2ZIX2	Glutamate synthase small chain	gltD	0.955782	0.993358		-0.0748514	1.05325	0.94944	21	23.8247	23.6298	23.3695	21	23.8605		6	6	6	16.4	16.4	16.4	52.117	0	13.185	8	0	21600000	11400000	23800000	0	29500000	0	14858000	12980000	10837000	0	15231000	0	485000	187000	914000	0	791000	2	0	2	1	3	2	200	tr|U2ZIX2|U2ZIX2_VIBPR Glutamate synthase small chain OS=Vibrio proteolyticus NBRC 13287 OX=1219065 GN=gltD PE=4 SV=1
U3BB38	U3BB38	Uncharacterized protein	VPR01S_06_00260	0.443018	0.730047		-0.074784	1.0532	0.949484	27.3873	27.3453	27.2364	27.0971	27.3257	27.3218		4	4	4	37.5	37.5	37.5	21.886	0	74.349	30	399000000	291000000	216000000	435000000	323000000	435000000	175550000	170510000	158110000	143560000	168210000	167760000	30300000	24200000	14700000	26200000	23200000	30600000	3	4	4	4	3	4	895	tr|U3BB38|U3BB38_VIBPR Uncharacterized protein OS=Vibrio proteolyticus NBRC 13287 OX=1219065 GN=VPR01S_06_00260 PE=4 SV=1
U3A296	U3A296	Peptidase M16 family protein	VPR01S_09_01750	0.79272	0.926502		-0.074337	1.05288	0.949778	23.6967	24.2954	23.555	23.7118	23.5766	24.0357		3	3	3	3.5	3.5	3.5	106.09	0	8.4518	10	14000000	33900000	8750000	31200000	11300000	17900000	13596000	20589000	12324000	13739000	12510000	17197000	265000	81500	165000	589000	214000	339000	2	1	1	2	3	1	551	tr|U3A296|U3A296_VIBPR Peptidase M16 family protein OS=Vibrio proteolyticus NBRC 13287 OX=1219065 GN=VPR01S_09_01750 PE=3 SV=1
U3BE22	U3BE22	Purine nucleoside phosphorylase DeoD-type	deoD	0.501002	0.764839		-0.0743287	1.05287	0.949784	26.6024	26.6542	26.6811	26.629	26.705	26.3807		9	9	9	41	41	41	25.841	0	79.178	54	445000000	322000000	184000000	160000000	292000000	229000000	101890000	105610000	107600000	103780000	109400000	87376000	20100000	15600000	2570000	8690000	16700000	15900000	4	7	5	8	8	5	946	tr|U3BE22|U3BE22_VIBPR Purine nucleoside phosphorylase DeoD-type OS=Vibrio proteolyticus NBRC 13287 OX=1219065 GN=deoD PE=3 SV=1
U2ZZ56	U2ZZ56	Flagellar hook-length control protein	fliK	0.744959	0.899923	0.0743059	-0.0743059	1.05285	0.949799	29.8607	30.2001	30.5132	29.9207	30.1858	30.2447		31	31	31	76.6	76.6	76.6	61.263	0	323.31	410	4670000000	4340000000	6560000000	6750000000	5460000000	7000000000	974910016	1233500032	1532499968	1016300032	1221299968	1272199936	63200000	78900000	76000000	73200000	64400000	68600000	28	28	30	28	27	29	443	tr|U2ZZ56|U2ZZ56_VIBPR Flagellar hook-length control protein OS=Vibrio proteolyticus NBRC 13287 OX=1219065 GN=fliK PE=4 SV=1
U2ZFH2	U2ZFH2	UPF0307 protein VPR01S_04_00460	VPR01S_04_00460	0.893258	0.976854		-0.0733852	1.05218	0.950405	26.0237	25.1346	24.8997	25.8614	25.4185	24.5579		8	8	8	54.3	54.3	54.3	20.451	0	28.453	22	155000000	54800000	35300000	181000000	70500000	50500000	68221000	36836000	31300000	60963000	44847000	24698000	5670000	803000	3530000	6440000	874000	3280000	6	4	4	6	2	1	134	tr|U2ZFH2|U2ZFH2_VIBPR UPF0307 protein VPR01S_04_00460 OS=Vibrio proteolyticus NBRC 13287 OX=1219065 GN=VPR01S_04_00460 PE=3 SV=1
U2ZZF4	U2ZZF4	50S ribosomal protein L15	rplO	0.700214	0.875267		-0.0731691	1.05203	0.950548	29.87	29.4384	29.3066	29.5611	29.41	29.4245		8	8	8	50.7	50.7	50.7	14.99	0	62.468	67	2650000000	1570000000	1520000000	2760000000	1710000000	2410000000	981190016	727529984	664000000	792080000	713310016	720520000	323000000	191000000	176000000	337000000	210000000	296000000	6	6	7	7	7	8	462	tr|U2ZZF4|U2ZZF4_VIBPR 50S ribosomal protein L15 OS=Vibrio proteolyticus NBRC 13287 OX=1219065 GN=rplO PE=3 SV=1
U3BNR0	U3BNR0	Lipase_bact_N domain-containing protein	VPR01S_12_00170	0.633584	0.839008	0.0731195	-0.0731195	1.05199	0.95058	28.8646	29.2825	29.2674	29.0275	29.0273	29.1403		21	21	21	41.6	41.6	41.6	82.971	0	323.31	226	4110000000	4770000000	2670000000	5100000000	4430000000	5110000000	488769984	652979968	646190016	547219968	547110016	591689984	150000000	162000000	105000000	200000000	163000000	194000000	20	18	20	18	18	17	1213	tr|U3BNR0|U3BNR0_VIBPR Lipase_bact_N domain-containing protein OS=Vibrio proteolyticus NBRC 13287 OX=1219065 GN=VPR01S_12_00170 PE=4 SV=1
U2ZWY3	U2ZWY3	Fumarate hydratase class I	fumA	0.427073	0.720548	0.0727272	-0.0727272	1.0517	0.950839	31.6714	31.8747	31.9075	31.6776	31.7548	31.803		26	26	26	56.4	56.4	56.4	54.63	0	255.65	201	4920000000	4080000000	3460000000	7640000000	6320000000	5260000000	3420199936	3937700096	4028100096	3434899968	3623699968	3746700032	35300000	38600000	30800000	80700000	45300000	40800000	23	23	22	19	21	18	344	tr|U2ZWY3|U2ZWY3_VIBPR Fumarate hydratase class I OS=Vibrio proteolyticus NBRC 13287 OX=1219065 GN=fumA PE=3 SV=1
U3A6H0	U3A6H0	3-isopropylmalate dehydratase small subunit	leuD	0.985059	0.996177		-0.0724958	1.05153	0.950991	21	28.8268	21	28.6093	21	21		4	4	4	24	24	24	22.649	0	6.6976	4	19000000	396000000	4210000	505000000	0	0	0	476140000	0	409510016	0	0	1900000	39600000	421000	50500000	0	0	2	0	0	1	1	1	719	tr|U3A6H0|U3A6H0_VIBPR 3-isopropylmalate dehydratase small subunit OS=Vibrio proteolyticus NBRC 13287 OX=1219065 GN=leuD PE=3 SV=1
U3BS37	U3BS37	Putative 5-carboxymethyl-2-hydroxymuconate isomerase	VPR01S_26_00560	0.763502	0.909704		-0.0719172	1.05111	0.951373	25.3289	25.4152	25.1971	25.6048	25.2568	24.8637		3	3	3	29.6	29.6	29.6	13.109	0	9.2408	13	67800000	13600000	9630000	119000000	62100000	53900000	42145000	44744000	38466000	51030000	40092000	30530000	2470000	2260000	1600000	3160000	3440000	3360000	2	3	3	3	1	1	1271	tr|U3BS37|U3BS37_VIBPR Putative 5-carboxymethyl-2-hydroxymuconate isomerase OS=Vibrio proteolyticus NBRC 13287 OX=1219065 GN=VPR01S_26_00560 PE=4 SV=1
U3A0R9	U3A0R9	BOF domain-containing protein	VPR01S_07_00840	0.979987	0.996177		-0.071174	1.05057	0.951863	21	26.7631	21	26.5495	21	21		2	2	2	25.8	25.8	25.8	13.223	0	9.9255	4	0	94200000	0	239000000	0	0	0	113890000	0	98222000	0	0	0	31400000	0	32700000	0	0	2	0	0	0	1	0	500	tr|U3A0R9|U3A0R9_VIBPR BOF domain-containing protein OS=Vibrio proteolyticus NBRC 13287 OX=1219065 GN=VPR01S_07_00840 PE=4 SV=1
U3BJR9	U3BJR9	Dihydroorotase	pyrC	0.189529	0.548895	0.071029	-0.071029	1.05047	0.951959	27.7379	27.7747	27.6925	27.6593	27.7324	27.6003		15	15	15	65.2	65.2	65.2	37.369	0	115.05	75	1080000000	647000000	505000000	938000000	756000000	733000000	223840000	229620000	216910000	211970000	222990000	203480000	32000000	22500000	24300000	31400000	24600000	28000000	12	9	9	12	9	9	1137	tr|U3BJR9|U3BJR9_VIBPR Dihydroorotase OS=Vibrio proteolyticus NBRC 13287 OX=1219065 GN=pyrC PE=3 SV=1
U3BAG0	U3BAG0	Putative acyl-CoA dehydrogenase	VPR01S_05_00840	0.655616	0.851878	0.070584	-0.070584	1.05014	0.952252	26.3611	25.9471	26.0798	25.9674	25.9876	26.2212		13	13	13	48.7	48.7	48.7	42.298	0	114.85	54	346000000	177000000	141000000	264000000	263000000	252000000	86195000	64692000	70923000	65610000	66534000	78228000	10100000	4650000	4460000	8400000	10200000	6340000	9	9	9	8	8	6	881	tr|U3BAG0|U3BAG0_VIBPR Putative acyl-CoA dehydrogenase OS=Vibrio proteolyticus NBRC 13287 OX=1219065 GN=VPR01S_05_00840 PE=3 SV=1
U2ZFC9	U2ZFC9	Succinyl-diaminopimelate desuccinylase	dapE	0.928516	0.984964		-0.0697924	1.04957	0.952775	23.873	25.968	24.3035	24.7305	25.2129	23.9917		9	9	9	30.2	30.2	30.2	40.895	0	40.621	22	36300000	116000000	38300000	51100000	82900000	18000000	15363000	65637000	20705000	27837000	38889000	16681000	728000	1770000	2130000	2200000	844000	1000000	3	4	1	5	7	5	129	tr|U2ZFC9|U2ZFC9_VIBPR Succinyl-diaminopimelate desuccinylase OS=Vibrio proteolyticus NBRC 13287 OX=1219065 GN=dapE PE=3 SV=1
U3B6M2	U3B6M2	Uncharacterized protein	VPR01S_01_02720	0.624293	0.833228	0.0687828	-0.0687828	1.04883	0.953442	27.4294	27.7169	27.8065	27.5351	27.7062	27.5051		12	12	12	42.1	42.1	42.1	33.393	0	58.243	97	974000000	827000000	890000000	1500000000	753000000	841000000	180750000	220600000	234740000	194490000	218970000	190490000	33000000	34100000	31200000	45100000	30300000	34200000	11	8	11	10	11	9	797	tr|U3B6M2|U3B6M2_VIBPR Uncharacterized protein OS=Vibrio proteolyticus NBRC 13287 OX=1219065 GN=VPR01S_01_02720 PE=4 SV=1
U2ZXG7	U2ZXG7	UPF0319 protein VPR01S_03_00330	VPR01S_03_00330	0.642448	0.844448	0.0685234	-0.0685234	1.04864	0.953614	26.5799	27.024	26.8637	26.678	26.8255	26.7585		10	10	10	75.1	75.1	75.1	25.944	0	60.399	68	648000000	548000000	340000000	768000000	610000000	633000000	100310000	136470000	122120000	107370000	118930000	113530000	39200000	32500000	21100000	41400000	35000000	39900000	9	8	8	9	8	5	374	tr|U2ZXG7|U2ZXG7_VIBPR UPF0319 protein VPR01S_03_00330 OS=Vibrio proteolyticus NBRC 13287 OX=1219065 GN=VPR01S_03_00330 PE=3 SV=1
U3A5U6	U3A5U6	Bifunctional protein GlmU	glmU	0.675677	0.86274	0.0680663	-0.0680663	1.04831	0.953916	27.0166	26.7864	26.9769	26.7288	26.7217	27.1252		12	12	12	40	40	40	48.594	0	141.85	52	492000000	165000000	174000000	404000000	237000000	565000000	135770000	115750000	132090000	111220000	110670000	146390000	6160000	3640000	3500000	4520000	4240000	5310000	8	6	11	9	5	6	698	tr|U3A5U6|U3A5U6_VIBPR Bifunctional protein GlmU OS=Vibrio proteolyticus NBRC 13287 OX=1219065 GN=glmU PE=3 SV=1
U3BHV2	U3BHV2	Vitamin B12 transporter BtuB	btuB	0.272529	0.635712	0.0680256	-0.0680256	1.04828	0.953943	28.0442	28.0557	28.0059	27.8782	27.9674	28.0561		16	16	16	38.4	38.4	38.4	68.028	0	262.98	98	988000000	811000000	727000000	858000000	1090000000	1370000000	276780000	279009984	269529984	246710000	262430000	279080000	21600000	18900000	18200000	27200000	34300000	41400000	10	11	12	12	12	12	1071	tr|U3BHV2|U3BHV2_VIBPR Vitamin B12 transporter BtuB OS=Vibrio proteolyticus NBRC 13287 OX=1219065 GN=btuB PE=3 SV=1
U3A2N5	U3A2N5	Uncharacterized protein	VPR01S_10_01360	0.703786	0.877765		-0.067997	1.04826	0.953962	24.219	24.7575	24.391	24.4817	24.3122	24.3696		2	2	2	11.3	11.3	11.3	17.916	0	5.5906	9	40400000	45100000	14500000	51500000	17500000	21000000	19527000	28363000	22000000	23428000	20830000	21676000	1960000	2530000	1610000	3170000	1940000	2330000	2	1	1	2	2	1	578	tr|U3A2N5|U3A2N5_VIBPR Uncharacterized protein OS=Vibrio proteolyticus NBRC 13287 OX=1219065 GN=VPR01S_10_01360 PE=4 SV=1
U2ZX90	U2ZX90	Translation initiation factor IF-1	infA	0.603912	0.81818		-0.0675952	1.04797	0.954227	28.2793	28.1604	28.2492	27.9925	28.3808	28.1127		4	4	4	77.8	77.8	77.8	8.2225	0	61.965	61	1230000000	832000000	601000000	925000000	641000000	986000000	325769984	300000000	319040000	267040000	349529984	290249984	7390000	5920000	5580000	10700000	7420000	7770000	4	4	4	4	4	4	362	tr|U2ZX90|U2ZX90_VIBPR Translation initiation factor IF-1 OS=Vibrio proteolyticus NBRC 13287 OX=1219065 GN=infA PE=3 SV=1
U3BDL2	U3BDL2	Uncharacterized protein	VPR01S_10_00040	0.737888	0.899923	0.0669212	-0.0669212	1.04748	0.954673	29.0623	29.4947	29.5941	29.1978	29.4937	29.2589		27	27	27	71.5	71.5	71.5	45.108	0	323.31	335	4960000000	4020000000	4370000000	7610000000	5530000000	6580000000	560550016	756470016	810440000	615760000	755939968	642380032	128000000	104000000	135000000	217000000	152000000	185000000	26	27	23	23	21	24	932	tr|U3BDL2|U3BDL2_VIBPR Uncharacterized protein OS=Vibrio proteolyticus NBRC 13287 OX=1219065 GN=VPR01S_10_00040 PE=3 SV=1
U3BHW3	U3BHW3	Phosphoribosylamine--glycine ligase	purD	0.498377	0.76412	0.0666561	-0.0666561	1.04729	0.954849	26.8982	26.7882	27.0661	26.7782	26.9107	26.8636		17	17	17	60.4	60.4	60.4	45.575	0	145.59	120	882000000	728000000	649000000	876000000	739000000	626000000	125070000	115890000	140510000	115090000	126160000	122110000	23600000	15900000	16800000	13900000	17100000	11200000	12	13	11	12	14	12	1072	tr|U3BHW3|U3BHW3_VIBPR Phosphoribosylamine--glycine ligase OS=Vibrio proteolyticus NBRC 13287 OX=1219065 GN=purD PE=3 SV=1
U2ZZ78	U2ZZ78	Thioredoxin peroxidase	bcp	0.857328	0.956917		-0.0660947	1.04688	0.95522	25.2116	25.3467	24.6008	25.4839	24.8548	24.6222		2	2	2	23.9	23.9	23.9	17.456	0	14.795	11	63700000	106000000	6990000	22500000	10600000	10400000	38856000	42670000	25444000	46927000	30341000	25824000	2100000	1640000	873000	2820000	1330000	1300000	1	1	1	2	2	1	445	tr|U2ZZ78|U2ZZ78_VIBPR Thioredoxin peroxidase OS=Vibrio proteolyticus NBRC 13287 OX=1219065 GN=bcp PE=4 SV=1
U2ZZN2	U2ZZN2	NADP-dependent malic enzyme	maeB	0.428979	0.721435	0.0653534	-0.0653534	1.04634	0.955711	26.7689	26.6349	26.5564	26.6633	26.5786	26.5223		14	14	14	44	44	44	46.034	0	105.18	67	398000000	304000000	208000000	890000000	470000000	387000000	114350000	104210000	98692000	106280000	100220000	96383000	12200000	7250000	6370000	24200000	11100000	10400000	12	10	9	9	7	7	472	tr|U2ZZN2|U2ZZN2_VIBPR NADP-dependent malic enzyme OS=Vibrio proteolyticus NBRC 13287 OX=1219065 GN=maeB PE=3 SV=1
U3BBL0	U3BBL0	Ig-like domain-containing protein	VPR01S_06_01970	0.767604	0.909704	0.0649249	-0.0649249	1.04603	0.955995	27.4055	27.7219	27.9022	27.8504	27.3493	27.6352		15	15	15	40.3	40.3	40.3	62.969	0	181.12	141	982000000	1440000000	1110000000	1780000000	907000000	1180000000	177780000	221370000	250840000	241990000	170980000	208460000	33100000	54500000	37100000	70300000	37400000	49600000	15	13	13	13	14	13	901	tr|U3BBL0|U3BBL0_VIBPR Ig-like domain-containing protein OS=Vibrio proteolyticus NBRC 13287 OX=1219065 GN=VPR01S_06_01970 PE=4 SV=1
U3BGT6	U3BGT6	Long-chain fatty acid transport protein	fadL	0.561076	0.798978	0.064661	-0.064661	1.04584	0.95617	27.4862	27.4988	27.7825	27.459	27.5603	27.5541		10	10	10	29.5	29.5	29.5	46.761	0	82.419	100	832000000	622000000	626000000	687000000	855000000	1010000000	188010000	189650000	230870000	184500000	197920000	197070000	31400000	26000000	29000000	22200000	32900000	51800000	8	8	9	10	9	10	1026	tr|U3BGT6|U3BGT6_VIBPR Long-chain fatty acid transport protein OS=Vibrio proteolyticus NBRC 13287 OX=1219065 GN=fadL PE=3 SV=1
U2ZFM4	U2ZFM4	50S ribosomal protein L22	rplV	0.740663	0.899923	0.0622997	-0.0622997	1.04413	0.957736	30.2475	29.7316	29.981	30.0434	29.9887	29.7411		11	11	11	70	70	70	12.131	0	148.65	116	3950000000	1790000000	3710000000	3560000000	2760000000	3230000000	1274700032	891470016	1059699968	1106499968	1065400000	897369984	306000000	158000000	276000000	308000000	168000000	255000000	10	9	8	9	10	10	139	tr|U2ZFM4|U2ZFM4_VIBPR 50S ribosomal protein L22 OS=Vibrio proteolyticus NBRC 13287 OX=1219065 GN=rplV PE=3 SV=1
U3B7Q6	U3B7Q6	Erythronate-4-phosphate dehydrogenase	pdxB	0.824593	0.942996		-0.0608527	1.04308	0.958697	25.1467	25.2309	25.5834	24.8702	25.6306	25.2776		6	6	6	21.8	21.8	21.8	41.083	0	19.84	16	78900000	68400000	43100000	35900000	112000000	85400000	37146000	39378000	50277000	30668000	51949000	40674000	3760000	3260000	2050000	1710000	4110000	4070000	2	5	3	3	3	2	817	tr|U3B7Q6|U3B7Q6_VIBPR Erythronate-4-phosphate dehydrogenase OS=Vibrio proteolyticus NBRC 13287 OX=1219065 GN=pdxB PE=3 SV=1
U3B7C9	U3B7C9	Endolytic peptidoglycan transglycosylase RlpA	rlpA	0.874999	0.969372		-0.0607427	1.043	0.95877	25.8847	25.9063	26.0625	25.9776	26.4622	25.2314		7	7	7	22.8	22.8	22.8	28.664	0	29.972	10	71800000	91100000	84300000	63300000	115000000	54400000	61954000	62889000	70079000	66075000	92455000	39392000	5130000	6510000	5330000	3270000	7660000	3300000	3	3	2	1	4	4	810	tr|U3B7C9|U3B7C9_VIBPR Endolytic peptidoglycan transglycosylase RlpA OS=Vibrio proteolyticus NBRC 13287 OX=1219065 GN=rlpA PE=3 SV=1
U3BH76	U3BH76	Serine--tRNA ligase	serS	0.386013	0.702812	0.0599995	-0.0599995	1.04247	0.959264	27.8671	27.814	27.9322	27.899	27.7211	27.8132		27	27	27	63.2	63.2	63.2	48.742	0	155.72	219	2130000000	1540000000	1440000000	3320000000	1670000000	1970000000	244820000	235960000	256120000	250290000	221250000	235840000	39600000	31200000	30300000	59900000	42900000	46200000	23	19	23	22	20	20	1051	tr|U3BH76|U3BH76_VIBPR Serine--tRNA ligase OS=Vibrio proteolyticus NBRC 13287 OX=1219065 GN=serS PE=3 SV=1
U3BIN3	U3BIN3	DUF1338 domain-containing protein	VPR01S_04_01180	0.339353	0.681763	0.0591176	-0.0591176	1.04183	0.959851	27.868	27.7605	27.8802	27.8466	27.7733	27.7114		10	10	10	57	57	57	29.217	0	137.02	80	668000000	745000000	647000000	1230000000	702000000	741000000	244960000	227370000	247040000	241360000	229400000	219760000	24500000	14400000	14700000	26400000	20300000	20800000	8	7	6	7	6	6	1113	tr|U3BIN3|U3BIN3_VIBPR DUF1338 domain-containing protein OS=Vibrio proteolyticus NBRC 13287 OX=1219065 GN=VPR01S_04_01180 PE=4 SV=1
U2ZWD8	U2ZWD8	Lipoyl synthase	lipA	0.671578	0.8607		-0.0580908	1.04109	0.960534	25.8287	25.932	25.9375	25.8403	26.0534	25.6302		8	8	8	25.9	25.9	25.9	36.333	0	27.92	51	385000000	175000000	132000000	335000000	122000000	215000000	59597000	64019000	64262000	60076000	69641000	51935000	7080000	5390000	4480000	6030000	2470000	4640000	6	4	6	8	6	6	324	tr|U2ZWD8|U2ZWD8_VIBPR Lipoyl synthase OS=Vibrio proteolyticus NBRC 13287 OX=1219065 GN=lipA PE=3 SV=1
U3A7S5	U3A7S5	30S ribosomal protein S21	rpsU	0.734966	0.899923		-0.0574608	1.04063	0.960954	26.6675	26.2031	26.3988	26.5197	26.2338	26.3436		6	6	6	43.7	43.7	43.7	8.4869	0	16.078	19	193000000	91800000	104000000	158000000	121000000	107000000	106590000	77255000	88477000	96213000	78913000	85153000	60200000	31300000	36200000	58500000	34800000	45700000	3	3	2	4	2	5	772	tr|U3A7S5|U3A7S5_VIBPR 30S ribosomal protein S21 OS=Vibrio proteolyticus NBRC 13287 OX=1219065 GN=rpsU PE=3 SV=1
U3BQA9	U3BQA9	Trehalose-6-phosphate hydrolase	treC	0.379084	0.70165	0.0570806	-0.0570806	1.04036	0.961207	28.3476	28.4025	28.3388	28.4068	28.221	28.2898		15	15	15	29.5	29.5	29.5	64.796	0	65.282	79	935000000	860000000	571000000	1250000000	678000000	950000000	341569984	354809984	339489984	355880000	312880000	328150016	17400000	8940000	11100000	26000000	16300000	20400000	13	11	12	13	9	10	1238	tr|U3BQA9|U3BQA9_VIBPR Trehalose-6-phosphate hydrolase OS=Vibrio proteolyticus NBRC 13287 OX=1219065 GN=treC PE=4 SV=1
U3B8B6	U3B8B6	Uncharacterized protein	VPR01S_02_03400	0.858027	0.956917		-0.0551535	1.03897	0.962492	26.7361	26.5703	26.6095	26.7491	26.9727	26.0287		3	3	3	50.6	50.6	50.6	8.5015	0	24.316	12	201000000	84800000	78200000	165000000	163000000	72700000	111780000	99645000	102390000	112790000	131700000	68456000	43800000	28300000	26100000	55000000	54400000	24200000	2	2	2	2	2	2	826	tr|U3B8B6|U3B8B6_VIBPR Uncharacterized protein OS=Vibrio proteolyticus NBRC 13287 OX=1219065 GN=VPR01S_02_03400 PE=4 SV=1
U3A3G5	U3A3G5	Acyl-[acyl-carrier-protein]--UDP-N-acetylglucosamine O-acyltransferase	lpxA	0.714419	0.885086		-0.053126	1.03751	0.963846	26.3123	26.4823	26.6914	26.3997	26.3314	26.5955		7	7	7	32.4	32.4	32.4	28.201	0	28.191	28	130000000	206000000	142000000	221000000	179000000	235000000	83329000	93746000	108370000	88534000	84437000	101400000	5540000	5570000	8780000	9060000	9240000	10200000	5	5	5	2	4	3	607	tr|U3A3G5|U3A3G5_VIBPR Acyl-[acyl-carrier-protein]--UDP-N-acetylglucosamine O-acyltransferase OS=Vibrio proteolyticus NBRC 13287 OX=1219065 GN=lpxA PE=3 SV=1
U3BMP3	U3BMP3	Phosphoribosylglycinamide formyltransferase	purN	0.755409	0.906098		-0.0529931	1.03742	0.963934	26.9978	26.6389	27.0792	26.9787	26.8831	26.6951		9	9	9	38.2	38.2	38.2	23.536	0	42.614	34	229000000	155000000	126000000	332000000	183000000	158000000	134010000	104500000	141790000	132250000	123770000	108650000	15100000	6660000	6600000	18700000	10900000	10100000	7	4	5	3	4	3	1185	tr|U3BMP3|U3BMP3_VIBPR Phosphoribosylglycinamide formyltransferase OS=Vibrio proteolyticus NBRC 13287 OX=1219065 GN=purN PE=3 SV=1
U3B9J7	U3B9J7	50S ribosomal protein L23	rplW	0.808909	0.933679		-0.050691	1.03576	0.965474	28.8413	28.2873	28.2929	28.5521	28.4008	28.3166		4	4	4	34	34	34	11.114	0	11.49	29	857000000	371000000	421000000	878000000	639000000	547000000	480950016	327580000	328870016	393580000	354400000	334300000	143000000	61800000	70200000	146000000	104000000	91200000	3	3	2	3	3	3	863	tr|U3B9J7|U3B9J7_VIBPR 50S ribosomal protein L23 OS=Vibrio proteolyticus NBRC 13287 OX=1219065 GN=rplW PE=3 SV=1
U2ZIE3	U2ZIE3	OmpA-like domain-containing protein	VPR01S_08_00780	0.617149	0.830416	0.0481497	-0.0481497	1.03394	0.967176	26.7732	27.0042	26.9067	26.893	26.7301	26.9165		10	10	10	57.2	57.2	57.2	23.523	0	78.942	55	366000000	369000000	374000000	499000000	338000000	458000000	114690000	134610000	125810000	124620000	111320000	126670000	30900000	30600000	29300000	43500000	27800000	37100000	6	7	8	7	9	9	188	tr|U2ZIE3|U2ZIE3_VIBPR OmpA-like domain-containing protein OS=Vibrio proteolyticus NBRC 13287 OX=1219065 GN=VPR01S_08_00780 PE=4 SV=1
U2ZE39	U2ZE39	Bifunctional protein FolD	folD	0.669552	0.86036		-0.0475699	1.03352	0.967565	26.6633	26.8251	26.7418	26.6067	26.6003	26.8804		6	6	6	24.5	24.5	24.5	30.79	0	23.873	24	218000000	175000000	126000000	174000000	125000000	176000000	106280000	118890000	112220000	102190000	101740000	123540000	18200000	12300000	10500000	14500000	10500000	14700000	2	3	4	5	4	4	109	tr|U2ZE39|U2ZE39_VIBPR Bifunctional protein FolD OS=Vibrio proteolyticus NBRC 13287 OX=1219065 GN=folD PE=3 SV=1
U2ZG90	U2ZG90	Glutamine synthetase	glnA	0.590705	0.809679	0.047355	-0.047355	1.03337	0.967709	29.3166	29.3819	29.4922	29.2474	29.4641	29.337		18	18	18	46.7	46.7	46.7	51.641	0	157.62	170	2760000000	2820000000	1490000000	2820000000	2780000000	2960000000	668600000	699560000	755150016	637299968	740609984	678150016	66100000	74500000	33800000	74600000	75300000	85000000	15	15	17	13	12	15	155	tr|U2ZG90|U2ZG90_VIBPR Glutamine synthetase OS=Vibrio proteolyticus NBRC 13287 OX=1219065 GN=glnA PE=3 SV=1
U3BD85	U3BD85	Ribosome-binding factor A	rbfA	0.799162	0.929161		-0.0472444	1.03329	0.967783	31.5327	31.4844	31.3345	31.7294	31.2284	31.2521		6	6	6	48.1	48.1	48.1	15.299	0	15.141	20	2740000000	2580000000	1960000000	4450000000	2150000000	2860000000	3106700032	3004400128	2707800064	3560399872	2515899904	2557499904	11900000	368000000	279000000	2100000	1220000	1110000	4	2	2	6	3	3	922	tr|U3BD85|U3BD85_VIBPR Ribosome-binding factor A OS=Vibrio proteolyticus NBRC 13287 OX=1219065 GN=rbfA PE=3 SV=1
U2ZXS9	U2ZXS9	Uncharacterized protein	VPR01S_02_01380	0.976158	0.996177		-0.0463276	1.03263	0.968398	21	21	24.1595	24.0206	21	21		2	2	2	12.1	12.1	12.1	22.544	0.0017528	4.2481	3	0	0	2970000	42500000	0	2610000	0	0	18739000	17018000	0	0	0	0	270000	3430000	0	237000	2	0	1	0	0	1	387	tr|U2ZXS9|U2ZXS9_VIBPR Uncharacterized protein OS=Vibrio proteolyticus NBRC 13287 OX=1219065 GN=VPR01S_02_01380 PE=4 SV=1
U3BM51	U3BM51	5-methylthioadenosine/S-adenosylhomocysteine nucleosidase	mtnN	0.851293	0.956448		-0.0455844	1.0321	0.968897	27.0465	26.6031	26.5822	26.901	26.8345	26.3595		5	5	5	28.1	28.1	28.1	24.656	0	37.606	26	202000000	267000000	195000000	228000000	135000000	223000000	138610000	101940000	100470000	125320000	119670000	86100000	17900000	7890000	12300000	21900000	10600000	10300000	4	4	3	5	3	5	1170	tr|U3BM51|U3BM51_VIBPR 5-methylthioadenosine/S-adenosylhomocysteine nucleosidase OS=Vibrio proteolyticus NBRC 13287 OX=1219065 GN=mtnN PE=3 SV=1
U3A2F6;U2ZJ14	U3A2F6	Nitrogen regulatory protein P-II 1	glnB	0.0876269	0.464168		-0.0451552	1.03179	0.969186	26.6491	26.7012	26.6882	26.6118	26.6551	26.6362		5	5	5	42.1	42.1	42.1	12.702	0	17.534	45	237000000	205000000	154000000	305000000	242000000	261000000	105240000	109110000	108130000	102550000	105680000	104300000	39500000	34100000	25600000	46900000	35000000	40300000	4	5	4	4	4	3	566	tr|U3A2F6|U3A2F6_VIBPR Nitrogen regulatory protein P-II 1 OS=Vibrio proteolyticus NBRC 13287 OX=1219065 GN=glnB PE=3 SV=1
U3B8D8	U3B8D8	Adenylosuccinate lyase	purB	0.882725	0.972679	0.0449543	-0.0449543	1.03165	0.969321	29.3569	28.6449	28.7823	29.1812	28.9241	28.544		18	18	18	47.8	47.8	47.8	51.489	0	101.41	134	2530000000	1160000000	745000000	2430000000	1580000000	668000000	687550016	419720000	461689984	608710016	509340000	391380000	30300000	19200000	13600000	33500000	24000000	15000000	12	12	10	14	14	12	830	tr|U3B8D8|U3B8D8_VIBPR Adenylosuccinate lyase OS=Vibrio proteolyticus NBRC 13287 OX=1219065 GN=purB PE=3 SV=1
U2ZKW8	U2ZKW8	Peptidase S1 family protein	VPR01S_13_00400	0.820608	0.942708		-0.0437209	1.03077	0.97015	30.4711	30.64	30.9881	30.5288	30.5923	30.8469		9	9	9	42.4	42.4	42.4	35.796	0	273.19	127	3370000000	3120000000	3210000000	5140000000	3020000000	5670000000	1488400000	1673200000	2129799936	1549100032	1618800000	1931299968	203000000	194000000	204000000	305000000	181000000	320000000	9	6	7	8	8	7	239	tr|U2ZKW8|U2ZKW8_VIBPR Peptidase S1 family protein OS=Vibrio proteolyticus NBRC 13287 OX=1219065 GN=VPR01S_13_00400 PE=4 SV=1
U3BH47	U3BH47	Trigger factor	tig	0.666895	0.858647	0.0405407	-0.0405407	1.0285	0.97229	31.3672	31.111	31.1223	31.1086	31.1848	31.1855		34	34	34	77.6	77.6	77.6	48.211	0	323.31	486	24700000000	19400000000	16200000000	24700000000	20300000000	21700000000	2769999872	2319200000	2337400064	2315399936	2440900096	2442099968	566000000	504000000	409000000	651000000	583000000	593000000	31	30	32	32	31	33	1048	tr|U3BH47|U3BH47_VIBPR Trigger factor OS=Vibrio proteolyticus NBRC 13287 OX=1219065 GN=tig PE=3 SV=1
U3A482	U3A482	Diaminobutyrate--2-oxoglutarate transaminase	ectB	0.978435	0.996177		-0.0402387	1.02828	0.972494	24.0279	21	21	21	23.9072	21		1	1	1	4	4	4	46.236	0.0096386	2.9005	2	17100000	0	0	0	13800000	0	17105000	0	0	0	15732000	0	815000	0	0	0	656000	0	0	1	0	1	0	0	639	tr|U3A482|U3A482_VIBPR Diaminobutyrate--2-oxoglutarate transaminase OS=Vibrio proteolyticus NBRC 13287 OX=1219065 GN=ectB PE=3 SV=1
U3BPN5	U3BPN5	2-amino-3-ketobutyrate coenzyme A ligase	kbl	0.498905	0.76412	0.0401427	-0.0401427	1.02822	0.972559	28.6404	28.4763	28.5591	28.5274	28.5584	28.4695		22	22	22	64.3	64.3	64.3	43.452	0	206.96	142	1850000000	1020000000	726000000	2520000000	1220000000	1180000000	418420000	373449984	395489984	386900000	395320000	371689984	28200000	23100000	19500000	26700000	21500000	24100000	19	16	16	17	16	15	1225	tr|U3BPN5|U3BPN5_VIBPR 2-amino-3-ketobutyrate coenzyme A ligase OS=Vibrio proteolyticus NBRC 13287 OX=1219065 GN=kbl PE=1 SV=1
U2ZIY2	U2ZIY2	ATP-dependent zinc metalloprotease FtsH	ftsH	0.664531	0.857583	0.0366554	-0.0366554	1.02573	0.974912	26.2512	26.1183	26.0395	26.1963	26.0504	26.0523		14	14	14	27.4	27.4	27.4	69.31	0	43.025	47	285000000	118000000	162000000	448000000	204000000	292000000	79873000	72843000	68973000	76891000	69496000	69587000	6070000	2820000	4250000	8130000	4710000	5860000	8	6	7	8	5	5	202	tr|U2ZIY2|U2ZIY2_VIBPR ATP-dependent zinc metalloprotease FtsH OS=Vibrio proteolyticus NBRC 13287 OX=1219065 GN=ftsH PE=3 SV=1
U3A1U2	U3A1U2	Thymidylate synthase	thyA	0.875699	0.969372		-0.0366065	1.0257	0.974946	24.9212	24.2484	24.444	24.5106	24.6541	24.3389		4	4	4	17.3	17.3	17.3	32.379	0	12.854	14	35300000	15700000	31600000	56500000	21900000	43800000	31770000	19929000	22823000	23902000	26402000	21220000	1770000	923000	1860000	3330000	1290000	2580000	2	1	2	3	2	2	529	tr|U3A1U2|U3A1U2_VIBPR Thymidylate synthase OS=Vibrio proteolyticus NBRC 13287 OX=1219065 GN=thyA PE=3 SV=1
U3BII7	U3BII7	30S ribosomal protein S4	rpsD	0.769556	0.90992	0.0360044	-0.0360044	1.02527	0.975352	30.2164	29.9015	29.9211	29.9631	30.0751	29.8929		15	15	15	52.9	52.9	52.9	23.319	0	98.48	136	4140000000	2460000000	2030000000	3900000000	2700000000	3190000000	1247500032	1002899968	1016600000	1046600000	1131100032	996899968	242000000	143000000	144000000	225000000	163000000	203000000	14	12	14	13	10	10	1103	tr|U3BII7|U3BII7_VIBPR 30S ribosomal protein S4 OS=Vibrio proteolyticus NBRC 13287 OX=1219065 GN=rpsD PE=3 SV=1
U2ZDJ6	U2ZDJ6	Phosphocarrier protein HPr	ptsH	0.82829	0.943678		-0.0329717	1.02312	0.977405	29.8991	29.6517	29.5701	29.8784	29.5583	29.5853		5	5	5	81.2	81.2	81.2	9.0943	0	46.213	35	1180000000	1070000000	705000000	1220000000	965000000	868000000	1001200000	843459968	797070016	986960000	790560000	805510016	189000000	185000000	126000000	166000000	155000000	157000000	4	4	2	5	5	4	92	tr|U2ZDJ6|U2ZDJ6_VIBPR Phosphocarrier protein HPr OS=Vibrio proteolyticus NBRC 13287 OX=1219065 GN=ptsH PE=4 SV=1
U3A1V5	U3A1V5	Peptide chain release factor 3	prfC	0.890145	0.974962		-0.0328566	1.02304	0.977483	23.8145	24.0901	23.9927	23.5614	23.9556	24.2816		5	5	5	8.1	8.1	8.1	59.104	0	12.711	16	12600000	48300000	20700000	12700000	21300000	41200000	14753000	17858000	16692000	12379000	16269000	20394000	506000	833000	829000	510000	851000	1650000	2	2	3	3	4	3	531	tr|U3A1V5|U3A1V5_VIBPR Peptide chain release factor 3 OS=Vibrio proteolyticus NBRC 13287 OX=1219065 GN=prfC PE=3 SV=1
U2ZJG5	U2ZJG5	6,7-dimethyl-8-ribityllumazine synthase	ribH	0.777378	0.914896		-0.0322138	1.02258	0.977919	28.1224	27.8665	27.8429	28.0022	27.9287	27.8043		7	7	7	63.5	63.5	63.5	16.418	0	95.213	52	907000000	605000000	494000000	1050000000	601000000	521000000	292200000	244710000	240740000	268840000	255490000	234380000	43000000	24600000	25900000	30300000	22900000	18300000	6	6	5	6	6	6	218	tr|U2ZJG5|U2ZJG5_VIBPR 6,7-dimethyl-8-ribityllumazine synthase OS=Vibrio proteolyticus NBRC 13287 OX=1219065 GN=ribH PE=3 SV=1
U3A1Q0	U3A1Q0	Uncharacterized protein	VPR01S_07_00660	0.91117	0.983243		-0.0316563	1.02218	0.978297	28.6426	28.3453	28.4835	28.8467	28.5444	27.9854		7	7	7	87.9	87.9	87.9	9.8839	0	92.164	64	1140000000	781000000	668000000	996000000	789000000	588000000	419070016	341020000	375320000	482740000	391480000	265740000	153000000	124000000	102000000	102000000	88900000	78900000	4	7	6	6	5	7	523	tr|U3A1Q0|U3A1Q0_VIBPR Uncharacterized protein OS=Vibrio proteolyticus NBRC 13287 OX=1219065 GN=VPR01S_07_00660 PE=4 SV=1
U3BL26	U3BL26	SPOR domain-containing protein	VPR01S_07_01070	0.889769	0.974962		-0.0315838	1.02213	0.978346	23.9086	24.12	24.2488	23.7397	24.3959	24.0469		3	3	3	22.2	22.2	22.2	20.554	0	10.537	12	19800000	22700000	21400000	42600000	15500000	14100000	15747000	18232000	19935000	14008000	22075000	17332000	2200000	2520000	2380000	1360000	1730000	1560000	3	1	2	1	3	2	1152	tr|U3BL26|U3BL26_VIBPR SPOR domain-containing protein OS=Vibrio proteolyticus NBRC 13287 OX=1219065 GN=VPR01S_07_01070 PE=4 SV=1
U3BFZ7	U3BFZ7	Aminotransferase	aspC	0.723363	0.89115	0.029712	-0.029712	1.02081	0.979616	28.2567	28.5146	28.4234	28.3869	28.3277	28.391		16	16	16	39.6	39.6	39.6	43.104	0	63.295	81	778000000	941000000	645000000	811000000	875000000	1190000000	320720000	383489984	360000000	351009984	336889984	352000000	19100000	24900000	13700000	18000000	24300000	26900000	10	14	13	11	11	10	988	tr|U3BFZ7|U3BFZ7_VIBPR Aminotransferase OS=Vibrio proteolyticus NBRC 13287 OX=1219065 GN=aspC PE=3 SV=1
U3A5D8	U3A5D8	UvrABC system protein A	uvrA	0.858209	0.956917	0.0281493	-0.0281493	1.0197	0.980678	25.2259	25.1016	24.9031	24.8813	24.9983	25.2665		11	11	11	15.1	15.1	15.1	103.97	0	38.485	28	47000000	39700000	65100000	148000000	105000000	179000000	39242000	36003000	31374000	30905000	33514000	40363000	703000	642000	514000	1370000	1410000	2390000	8	9	8	3	5	5	674	tr|U3A5D8|U3A5D8_VIBPR UvrABC system protein A OS=Vibrio proteolyticus NBRC 13287 OX=1219065 GN=uvrA PE=3 SV=1
U3B7I6	U3B7I6	Nag operon transcriptional repressor	nagC	0.923885	0.983889		-0.0268383	1.01878	0.981569	24.0856	24.1814	24.6694	24.1868	24.0127	24.6564		2	2	2	5.2	5.2	5.2	43.761	0	6.9237	10	31800000	15700000	18200000	22800000	14800000	41100000	17803000	19025000	26682000	19096000	16925000	26444000	1770000	875000	1010000	1270000	820000	2280000	1	1	2	2	1	1	813	tr|U3B7I6|U3B7I6_VIBPR Nag operon transcriptional repressor OS=Vibrio proteolyticus NBRC 13287 OX=1219065 GN=nagC PE=3 SV=1
U2ZZF9	U2ZZF9	30S ribosomal protein S8	rpsH	0.882826	0.972679		-0.0257416	1.018	0.982316	29.9001	29.7727	30.0967	30.1554	29.832	29.7049		9	9	9	56.2	56.2	56.2	14.009	0	45.172	92	1470000000	1430000000	1460000000	2660000000	1700000000	1890000000	1001900032	917240000	1148199936	1195900032	955720000	875089984	156000000	162000000	177000000	304000000	201000000	228000000	7	6	5	8	8	7	463	tr|U2ZZF9|U2ZZF9_VIBPR 30S ribosomal protein S8 OS=Vibrio proteolyticus NBRC 13287 OX=1219065 GN=rpsH PE=3 SV=1
U3A2X4	U3A2X4	Threonine synthase	thrC	0.795301	0.927574		-0.0246798	1.01725	0.983039	25.8705	26.031	26.13	25.9323	25.9458	26.0794		7	7	7	27.9	27.9	27.9	46.371	0	51.842	33	95500000	165000000	82300000	300000000	213000000	218000000	61348000	68566000	73439000	64031000	64636000	70906000	3130000	2600000	2040000	6970000	5390000	5360000	6	6	5	2	4	3	591	tr|U3A2X4|U3A2X4_VIBPR Threonine synthase OS=Vibrio proteolyticus NBRC 13287 OX=1219065 GN=thrC PE=3 SV=1
U3A117	U3A117	Uncharacterized protein	VPR01S_06_00640	0.939585	0.986802		-0.0224133	1.01566	0.984584	26.1206	26.3349	26.7933	26.0695	26.7421	26.3699		3	3	3	18.8	18.8	18.8	20.891	0	24.998	17	38600000	159000000	232000000	32100000	99000000	139000000	72959000	84646000	116300000	70422000	112250000	86722000	4830000	16800000	27400000	1260000	9300000	15000000	2	2	2	2	3	3	509	tr|U3A117|U3A117_VIBPR Uncharacterized protein OS=Vibrio proteolyticus NBRC 13287 OX=1219065 GN=VPR01S_06_00640 PE=4 SV=1
U3BMM0	U3BMM0	Flagellar basal-body rod protein FlgC	flgC	0.921946	0.983243		-0.0216211	1.0151	0.985125	24.3354	24.7475	24.8781	24.4106	24.6336	24.8518		3	3	3	30.4	30.4	30.4	15.126	0	19.333	23	60900000	37000000	61000000	76700000	62600000	82900000	21168000	28166000	30835000	22301000	26029000	30279000	3480000	1650000	4330000	4330000	4210000	5030000	3	3	3	3	2	3	1183	tr|U3BMM0|U3BMM0_VIBPR Flagellar basal-body rod protein FlgC OS=Vibrio proteolyticus NBRC 13287 OX=1219065 GN=flgC PE=3 SV=1
U2ZWT6	U2ZWT6	HIT family protein	VPR01S_02_01360	0.9925	0.996177		-0.0186653	1.01302	0.987146	24.9871	21	21	24.9311	21	21		2	2	2	17.6	17.6	17.6	16.068	0	7.7682	4	54800000	0	0	38400000	0	0	33255000	0	0	31989000	0	0	9140000	0	0	6400000	0	0	1	0	0	2	0	1	339	tr|U2ZWT6|U2ZWT6_VIBPR HIT family protein OS=Vibrio proteolyticus NBRC 13287 OX=1219065 GN=VPR01S_02_01360 PE=4 SV=1
U3A3Z7	U3A3Z7	Outer membrane protein W	ompW	0.915678	0.983243		-0.0184682	1.01288	0.98728	33.2491	33.1006	33.3164	33.4379	32.9216	33.2512		7	7	7	48.3	48.3	48.3	23.241	0	170.58	152	20600000000	14500000000	17200000000	32000000000	19100000000	30300000000	10209000448	9210600448	10695999488	11635999744	8135600128	10224000000	1100000000	780000000	851000000	1660000000	1220000000	1670000000	6	6	6	6	6	6	635	tr|U3A3Z7|U3A3Z7_VIBPR Outer membrane protein W OS=Vibrio proteolyticus NBRC 13287 OX=1219065 GN=ompW PE=4 SV=1
U3A3R4	U3A3R4	Deoxyribose-phosphate aldolase	deoC	0.922396	0.983243	0.0184606	-0.0184606	1.01288	0.987286	28.4733	28.2483	28.1648	28.5816	28.1264	28.123		12	12	12	69.4	69.4	69.4	27.811	0	206.29	125	2150000000	1280000000	722000000	2080000000	1370000000	1150000000	372660000	318849984	300910016	401720000	293009984	292320000	75300000	33100000	29000000	67100000	65600000	38500000	10	9	9	12	10	10	622	tr|U3A3R4|U3A3R4_VIBPR Deoxyribose-phosphate aldolase OS=Vibrio proteolyticus NBRC 13287 OX=1219065 GN=deoC PE=3 SV=1
U3BJ52	U3BJ52	3(2),5-bisphosphate nucleotidase CysQ	cysQ	0.895003	0.977403		-0.0180829	1.01261	0.987544	25.7626	25.6458	25.6917	25.5519	25.93	25.5639		9	9	9	54.9	54.9	54.9	30.598	0	43.139	25	189000000	146000000	78700000	151000000	234000000	118000000	56925000	52499000	54195000	49191000	63929000	49602000	6570000	2440000	2380000	6470000	5970000	2540000	5	6	4	5	5	4	1126	tr|U3BJ52|U3BJ52_VIBPR 3(2),5-bisphosphate nucleotidase CysQ OS=Vibrio proteolyticus NBRC 13287 OX=1219065 GN=cysQ PE=3 SV=1
U3B9M4	U3B9M4	Tryptophan--tRNA ligase	trpS	0.865401	0.961267		-0.0174173	1.01215	0.988	28.1932	27.9789	28.043	28.0059	28.1969	27.9601		8	8	8	35.2	35.2	35.2	37.808	0	61.399	37	752000000	428000000	220000000	630000000	684000000	543000000	306910016	264530000	276560000	269540000	307680000	261110000	12900000	9720000	5980000	13700000	17800000	6050000	6	6	3	7	4	4	867	tr|U3B9M4|U3B9M4_VIBPR Tryptophan--tRNA ligase OS=Vibrio proteolyticus NBRC 13287 OX=1219065 GN=trpS PE=3 SV=1
U3BP92	U3BP92	Autoinducer 2-binding periplasmic protein LuxP	rbsB	0.901591	0.981379	0.0169086	-0.0169086	1.01179	0.988348	27.7213	27.7199	27.5057	27.8243	27.6155	27.4563		11	11	11	61.8	61.8	61.8	30.747	0	109.38	60	778000000	528000000	393000000	859000000	578000000	542000000	221280000	221060000	190560000	237660000	205630000	184150000	38200000	22800000	20500000	40000000	25500000	31700000	7	8	7	8	5	5	1219	tr|U3BP92|U3BP92_VIBPR Autoinducer 2-binding periplasmic protein LuxP OS=Vibrio proteolyticus NBRC 13287 OX=1219065 GN=rbsB PE=4 SV=1
U2ZNC9	U2ZNC9	Aspartate ammonia-lyase	aspA	0.893624	0.976854	0.0167046	-0.0167046	1.01165	0.988488	28.4682	28.4996	28.3433	28.5284	28.5265	28.2061		16	16	16	37.5	37.5	37.5	52.58	0	179.16	132	1970000000	1890000000	1590000000	3270000000	2560000000	2180000000	371350016	379510016	340550016	387169984	386660000	309649984	52100000	50500000	45600000	90400000	66500000	71000000	12	12	12	12	12	14	283	tr|U2ZNC9|U2ZNC9_VIBPR Aspartate ammonia-lyase OS=Vibrio proteolyticus NBRC 13287 OX=1219065 GN=aspA PE=3 SV=1
U3A6U5	U3A6U5	Small heat shock protein IbpA	ibpA	0.955438	0.993358	0.0151424	-0.0151424	1.01055	0.989559	28.6874	28.0518	27.9971	28.4176	28.2815	27.9918		16	16	16	96.5	96.5	96.5	16.55	0	150.64	182	3290000000	1580000000	1330000000	3500000000	2060000000	1940000000	432289984	278249984	267890000	358550016	326270016	266910000	195000000	93200000	79000000	227000000	133000000	127000000	15	14	14	16	13	14	742	tr|U3A6U5|U3A6U5_VIBPR Small heat shock protein IbpA OS=Vibrio proteolyticus NBRC 13287 OX=1219065 GN=ibpA PE=3 SV=1
U3BG39	U3BG39	Uncharacterized protein	VPR01S_18_00570	0.937117	0.986802		-0.0150687	1.0105	0.98961	26.206	25.9985	25.9395	25.8419	26.3513	25.9056		6	6	6	45.9	45.9	45.9	13.462	0	67.871	51	277000000	182000000	119000000	340000000	331000000	297000000	77410000	67040000	64352000	60144000	85610000	62859000	27900000	20900000	15800000	40000000	38300000	33200000	6	6	6	5	5	4	994	tr|U3BG39|U3BG39_VIBPR Uncharacterized protein OS=Vibrio proteolyticus NBRC 13287 OX=1219065 GN=VPR01S_18_00570 PE=4 SV=1
U2ZMI4	U2ZMI4	30S ribosomal protein S9	rpsI	0.875202	0.969372		-0.0146408	1.0102	0.989903	28.6672	28.7388	28.4742	28.6111	28.5477	28.6775		9	9	9	70	70	70	14.699	0	30.633	51	888000000	611000000	603000000	958000000	566000000	679000000	426280000	447969984	372889984	410009984	392380000	429340000	61400000	48600000	48300000	60000000	46300000	46600000	7	6	6	7	6	6	262	tr|U2ZMI4|U2ZMI4_VIBPR 30S ribosomal protein S9 OS=Vibrio proteolyticus NBRC 13287 OX=1219065 GN=rpsI PE=3 SV=1
U3BG56	U3BG56	Uncharacterized protein	VPR01S_01_04570	0.864493	0.961267		-0.0140972	1.00982	0.990276	29.6642	29.8341	29.6883	29.691	29.8222	29.6311		7	7	7	56.5	56.5	56.5	20.131	0	176.2	163	3060000000	2630000000	2040000000	4030000000	2640000000	2900000000	850760000	957110016	865100032	866710016	949270016	831459968	263000000	212000000	182000000	351000000	223000000	262000000	7	7	7	7	7	7	996	tr|U3BG56|U3BG56_VIBPR Uncharacterized protein OS=Vibrio proteolyticus NBRC 13287 OX=1219065 GN=VPR01S_01_04570 PE=4 SV=1
U3BIG7	U3BIG7	Uncharacterized protein	VPR01S_04_00580	0.918996	0.983243		-0.0127335	1.00887	0.991213	28.3504	28.3692	28.2182	28.0882	28.3724	28.439		7	7	7	48.1	48.1	48.1	19.729	0	86.218	38	823000000	346000000	326000000	1220000000	739000000	461000000	342240000	346710016	312260000	285350016	347480000	363920000	69400000	28900000	25200000	111000000	63000000	42400000	5	7	4	6	5	4	1101	tr|U3BIG7|U3BIG7_VIBPR Uncharacterized protein OS=Vibrio proteolyticus NBRC 13287 OX=1219065 GN=VPR01S_04_00580 PE=4 SV=1
U3BC76	U3BC76	Aspartate aminotransferase	aspC	0.961347	0.995245		-0.0123329	1.00859	0.991488	25.6376	25.9079	25.2133	25.7288	25.6725	25.3204		6	6	6	16.8	16.8	16.8	43.001	0	26.676	18	110000000	128000000	53900000	116000000	66100000	49800000	52201000	62959000	38900000	55610000	53480000	41899000	3640000	4440000	1860000	3690000	1770000	2080000	3	2	1	4	6	3	908	tr|U3BC76|U3BC76_VIBPR Aspartate aminotransferase OS=Vibrio proteolyticus NBRC 13287 OX=1219065 GN=aspC PE=3 SV=1
U2ZZ79	U2ZZ79	Putative lipase	VPR01S_05_00350	0.946914	0.989512		-0.0115821	1.00806	0.992004	25.9627	26.2135	25.7211	26.0765	25.9842	25.8018		3	3	3	16.1	16.1	16.1	32.756	0	16.707	15	93600000	93200000	54900000	198000000	178000000	120000000	65395000	77812000	55314000	70765000	66380000	58494000	4640000	5310000	3240000	9590000	9810000	10200000	2	3	2	1	1	1	446	tr|U2ZZ79|U2ZZ79_VIBPR Putative lipase OS=Vibrio proteolyticus NBRC 13287 OX=1219065 GN=VPR01S_05_00350 PE=4 SV=1
U3A6S7	U3A6S7	Branched-chain-amino-acid aminotransferase	ilvE	0.903925	0.981379		-0.0114689	1.00798	0.992082	25.38	25.4765	25.2431	25.468	25.2746	25.3226		6	6	6	20.2	20.2	20.2	34.123	0	14.487	19	99100000	86900000	48900000	99300000	79600000	75600000	43665000	46686000	39714000	46411000	40590000	41963000	7080000	6210000	3490000	7100000	5180000	5400000	2	4	2	4	3	2	739	tr|U3A6S7|U3A6S7_VIBPR Branched-chain-amino-acid aminotransferase OS=Vibrio proteolyticus NBRC 13287 OX=1219065 GN=ilvE PE=3 SV=1
U3BB12	U3BB12	Uncharacterized protein (Fragment)	VPR01S_06_00010	0.977853	0.996177		-0.00965436	1.00671	0.99333	24.3171	23.9906	24.1057	23.5049	24.483	24.3964		1	1	1	1.4	1.4	1.4	139.49	0	8.9014	8	20900000	13900000	12400000	14300000	20500000	22300000	20901000	16668000	18052000	11904000	23448000	22083000	1900000	1260000	1130000	1300000	1870000	2030000	1	1	1	1	1	1	893	tr|U3BB12|U3BB12_VIBPR Uncharacterized protein (Fragment) OS=Vibrio proteolyticus NBRC 13287 OX=1219065 GN=VPR01S_06_00010 PE=4 SV=1
U2ZIF7	U2ZIF7	Integration host factor subunit alpha	ihfA	0.980143	0.996177		-0.00933456	1.00649	0.993551	25.2591	24.8696	24.4739	25.2985	24.9086	24.3675		2	2	2	19.4	19.4	19.4	11.209	0	6.0379	12	67500000	43800000	30400000	75400000	47900000	38600000	40157000	30654000	23301000	41268000	31495000	21644000	13500000	8760000	6080000	15100000	9570000	7720000	2	2	2	2	2	2	193	tr|U2ZIF7|U2ZIF7_VIBPR Integration host factor subunit alpha OS=Vibrio proteolyticus NBRC 13287 OX=1219065 GN=ihfA PE=3 SV=1
U3B852	U3B852	ATP-dependent Clp protease proteolytic subunit	clpP	0.990118	0.996177		-0.0087719	1.0061	0.993938	27.7509	27.4683	27.34	27.7839	28.4833	26.2657		4	4	4	25.5	25.5	25.5	22.933	0	80.402	25	508000000	402000000	168000000	507000000	452000000	110000000	225860000	185690000	169890000	231090000	375260000	80679000	9160000	5950000	5260000	31000000	9280000	12300000	2	2	1	4	3	3	823	tr|U3B852|U3B852_VIBPR ATP-dependent Clp protease proteolytic subunit OS=Vibrio proteolyticus NBRC 13287 OX=1219065 GN=clpP PE=3 SV=1
U2ZFU1	U2ZFU1	50S ribosomal protein L31	rpmE	0.939981	0.986802		-0.00860532	1.00598	0.994053	29.1685	28.8891	29.2083	29.0138	29.0807	29.1456		9	9	9	88.9	88.9	88.9	8.0401	0	75.142	106	2190000000	1280000000	1640000000	2360000000	1740000000	1440000000	603369984	497150016	620280000	542040000	567760000	593870016	141000000	75000000	126000000	151000000	146000000	84200000	8	9	6	8	7	8	147	tr|U2ZFU1|U2ZFU1_VIBPR 50S ribosomal protein L31 OS=Vibrio proteolyticus NBRC 13287 OX=1219065 GN=rpmE PE=3 SV=1
U2ZY87	U2ZY87	4-hydroxy-tetrahydrodipicolinate synthase	dapA	0.943436	0.988657	0.00856845	-0.00856845	1.00596	0.994078	28.517	28.4392	28.7443	28.4379	28.6697	28.5672		12	12	12	53.6	53.6	53.6	31.49	0	137.39	101	1490000000	1290000000	855000000	2310000000	1560000000	1800000000	384120000	363950016	449670016	363620000	427000000	397729984	38100000	24600000	27600000	48200000	40900000	39100000	11	12	10	10	12	9	406	tr|U2ZY87|U2ZY87_VIBPR 4-hydroxy-tetrahydrodipicolinate synthase OS=Vibrio proteolyticus NBRC 13287 OX=1219065 GN=dapA PE=3 SV=1
U3A6G4	U3A6G4	Regulator of ribonuclease activity A	rraA	0.95594	0.993358		-0.00814184	1.00566	0.994372	26.5472	26.8904	26.727	26.525	26.7694	26.8458		4	4	4	17.9	17.9	17.9	18.815	0	14.452	18	208000000	212000000	95800000	263000000	130000000	284000000	98062000	124400000	111080000	96568000	114390000	120610000	33800000	33600000	14500000	43300000	22000000	52700000	3	2	4	3	3	2	717	tr|U3A6G4|U3A6G4_VIBPR Regulator of ribonuclease activity A OS=Vibrio proteolyticus NBRC 13287 OX=1219065 GN=rraA PE=3 SV=1
U3A3Z5	U3A3Z5	2-dehydro-3-deoxy-phosphogluconate aldolase	eda	0.974229	0.996177		-0.00812213	1.00565	0.994386	26.1861	26.5007	26.5136	26.2369	26.8088	26.1303		3	3	3	23.8	23.8	23.8	21.463	0	38.349	9	76400000	95100000	65800000	95000000	103000000	74200000	76350000	94952000	95802000	79083000	117560000	73453000	10900000	13600000	9400000	13600000	14700000	10600000	1	1	1	1	3	2	634	tr|U3A3Z5|U3A3Z5_VIBPR 2-dehydro-3-deoxy-phosphogluconate aldolase OS=Vibrio proteolyticus NBRC 13287 OX=1219065 GN=eda PE=3 SV=1
U2ZYS6	U2ZYS6	Putative acetyltransferase	VPR01S_04_02000	0.977484	0.996177		-0.0075105	1.00522	0.994808	26.1515	26.5985	26.913	26.3356	26.7409	26.564		7	7	7	39.8	39.8	39.8	21.251	0	101.21	73	312000000	338000000	240000000	349000000	407000000	457000000	74540000	101610000	126360000	84685000	112150000	99208000	15000000	21600000	22700000	33200000	28300000	31000000	6	7	6	6	6	6	433	tr|U2ZYS6|U2ZYS6_VIBPR Putative acetyltransferase OS=Vibrio proteolyticus NBRC 13287 OX=1219065 GN=VPR01S_04_02000 PE=4 SV=1
U2ZJB5	U2ZJB5	Putative chemotaxis protein	VPR01S_10_00170	0.94078	0.986802		-0.00635274	1.00441	0.995606	24.4854	24.5984	24.5351	24.5264	24.6637	24.4098		6	6	6	19.5	19.5	19.5	33.995	0	15.811	23	81000000	49900000	49600000	63700000	24600000	79500000	23488000	25402000	24311000	24165000	26578000	22288000	3880000	2160000	2260000	2910000	790000	3900000	3	2	5	5	4	4	212	tr|U2ZJB5|U2ZJB5_VIBPR Putative chemotaxis protein OS=Vibrio proteolyticus NBRC 13287 OX=1219065 GN=VPR01S_10_00170 PE=4 SV=1
U3BCW6	U3BCW6	Citrate synthase	prpC	0.913563	0.983243	0.00618108	-0.00618108	1.00429	0.995725	26.5995	26.5779	26.6232	26.6849	26.5919	26.5053		10	10	10	35.9	35.9	35.9	42.093	0	76.528	54	356000000	275000000	213000000	515000000	271000000	504000000	101680000	100170000	103370000	107880000	101150000	95253000	7210000	4430000	5730000	10000000	7150000	12200000	7	6	10	7	7	5	916	tr|U3BCW6|U3BCW6_VIBPR Citrate synthase OS=Vibrio proteolyticus NBRC 13287 OX=1219065 GN=prpC PE=3 SV=1
U2ZJ99	U2ZJ99	Flagellin	VPR01S_10_00010	0.967613	0.996177	0.00491587	-0.00491587	1.00341	0.996598	32.8053	33.0363	33.194	32.979	33.014	33.0278		23	21	9	75.6	72.7	36.1	39.763	0	323.31	435	31300000000	32500000000	24200000000	44500000000	33000000000	48400000000	7505399808	8808699904	9826100224	8466100224	8673399808	8757000192	738000000	912000000	517000000	1310000000	852000000	1250000000	21	20	19	20	21	20	209	tr|U2ZJ99|U2ZJ99_VIBPR Flagellin OS=Vibrio proteolyticus NBRC 13287 OX=1219065 GN=VPR01S_10_00010 PE=3 SV=1
U3B9I3	U3B9I3	30S ribosomal protein S5	rpsE	0.952777	0.992847	0.00464058	-0.00464058	1.00322	0.996789	28.9322	28.7198	28.8285	28.7894	28.774	28.9033		16	16	16	82	82	82	17.567	0	118.05	167	2780000000	2070000000	1730000000	3110000000	2430000000	2630000000	512240000	442110016	476710016	463960000	459020000	502060000	180000000	130000000	115000000	205000000	149000000	175000000	12	12	11	15	13	13	860	tr|U3B9I3|U3B9I3_VIBPR 30S ribosomal protein S5 OS=Vibrio proteolyticus NBRC 13287 OX=1219065 GN=rpsE PE=3 SV=1
U3B6S7	U3B6S7	Organic hydroperoxide resistance protein	ohr	0.977059	0.996177		-0.00422478	1.00293	0.997076	26.0081	26.0609	25.8497	25.8164	25.8783	26.2114		1	1	1	9.3	9.3	9.3	14.378	0.0065735	3.1922	9	74800000	64700000	41500000	77300000	54000000	78400000	67488000	70004000	60471000	59091000	61680000	77699000	1360000	1160000	8300000	1560000	10800000	15700000	1	1	1	1	1	1	800	tr|U3B6S7|U3B6S7_VIBPR Organic hydroperoxide resistance protein OS=Vibrio proteolyticus NBRC 13287 OX=1219065 GN=ohr PE=3 SV=1
U3BIS5	U3BIS5	Fumarate reductase iron-sulfur subunit	frdB	0.98753	0.996177		-0.00400988	1.00278	0.997224	24.3928	24.6308	25.068	24.4586	24.9365	24.6845		5	5	5	25.4	25.4	25.4	27.906	0	18.086	16	96300000	82800000	55200000	61300000	60400000	85800000	22027000	25978000	35175000	23055000	32110000	26963000	3360000	5650000	1740000	2180000	2060000	4190000	3	3	4	4	4	3	1119	tr|U3BIS5|U3BIS5_VIBPR Fumarate reductase iron-sulfur subunit OS=Vibrio proteolyticus NBRC 13287 OX=1219065 GN=frdB PE=3 SV=1
U3B8I7	U3B8I7	Uncharacterized protein	VPR01S_03_00680	0.983741	0.996177		-0.00274531	1.0019	0.998099	26.6795	26.933	26.8591	26.6576	26.7979	27.008		6	6	6	41.4	41.4	41.4	28.237	0	82.847	58	406000000	368000000	349000000	523000000	305000000	605000000	107480000	128130000	121730000	105860000	116670000	134960000	19300000	19000000	14100000	22700000	17400000	25900000	6	5	6	6	5	6	834	tr|U3B8I7|U3B8I7_VIBPR Uncharacterized protein OS=Vibrio proteolyticus NBRC 13287 OX=1219065 GN=VPR01S_03_00680 PE=4 SV=1
U3BI87	U3BI87	Phosphoglycerate kinase	pgk	0.985265	0.996177	0.00219027	-0.00219027	1.00152	0.998483	29.3608	29.5566	29.6071	29.4705	29.6631	29.3844		26	26	26	76.5	76.5	76.5	40.742	0	317.31	276	5440000000	5910000000	4460000000	7560000000	6240000000	5780000000	689430016	789619968	817779968	743889984	850099968	700790016	126000000	105000000	95800000	160000000	141000000	97700000	20	24	23	23	22	23	1089	tr|U3BI87|U3BI87_VIBPR Phosphoglycerate kinase OS=Vibrio proteolyticus NBRC 13287 OX=1219065 GN=pgk PE=3 SV=1
U2ZML3	U2ZML3	Uncharacterized protein	VPR01S_22_00080	0.989844	0.996177		-0.00215276	1.00149	0.998509	24.7676	24.4082	24.6319	24.8384	24.4611	24.5018		3	3	3	26.1	26.1	26.1	21.011	0	9.6971	11	70400000	52800000	22900000	62000000	15800000	18800000	28563000	22264000	25998000	29998000	23096000	23756000	2770000	966000	1530000	3320000	1760000	2090000	2	1	1	3	3	2	265	tr|U2ZML3|U2ZML3_VIBPR Uncharacterized protein OS=Vibrio proteolyticus NBRC 13287 OX=1219065 GN=VPR01S_22_00080 PE=4 SV=1
U2ZYQ4	U2ZYQ4	Chaperonin GroEL	groL	0.96406	0.996177	0.00212733	-0.00212733	1.00148	0.998527	31.0506	30.9195	30.9338	30.9402	30.9944	30.963		34	34	34	68.8	68.8	68.8	57.665	0	323.31	519	17600000000	12800000000	10300000000	18900000000	13900000000	16500000000	2224100096	2031000064	2051200000	2060300032	2139100032	2093100032	364000000	275000000	249000000	413000000	264000000	350000000	32	30	30	32	28	30	432	tr|U2ZYQ4|U2ZYQ4_VIBPR Chaperonin GroEL OS=Vibrio proteolyticus NBRC 13287 OX=1219065 GN=groL PE=3 SV=1
U3BGK2	U3BGK2	Citrate synthase	gltA	0.979617	0.996177	0.00211779	-0.00211779	1.00147	0.998533	29.144	29.1514	29.0939	28.9767	29.2155	29.1907		18	18	18	53.8	53.8	53.8	48.327	0	251.8	124	2420000000	1840000000	1420000000	2350000000	2170000000	2010000000	593209984	596259968	572990016	528280000	623369984	612729984	84900000	74200000	52100000	80800000	88900000	76400000	15	16	10	13	12	13	1016	tr|U3BGK2|U3BGK2_VIBPR Citrate synthase OS=Vibrio proteolyticus NBRC 13287 OX=1219065 GN=gltA PE=3 SV=1
U3A1S3	U3A1S3	Molybdate ABC transporter substrate-binding protein	modA	0.991932	0.996177		-0.00210126	1.00146	0.998545	24.3183	24.2845	24.0185	23.945	24.5268	24.1432		6	6	6	25.1	25.1	25.1	27.009	0	20.105	19	56100000	77600000	19700000	49800000	35200000	16700000	20919000	20435000	16994000	16150000	24172000	18528000	2370000	3690000	594000	1560000	2070000	980000	3	3	2	5	6	2	526	tr|U3A1S3|U3A1S3_VIBPR Molybdate ABC transporter substrate-binding protein OS=Vibrio proteolyticus NBRC 13287 OX=1219065 GN=modA PE=3 SV=1
U3A478	U3A478	Uncharacterized protein	VPR01S_11_01410	0.992141	0.996177	0.00209236	-0.00209236	1.00145	0.998551	27.7021	28.2714	28.1895	27.901	28.0399	28.2158		19	19	19	46.4	46.4	46.4	49.948	0	224.57	127	561000000	788000000	692000000	1120000000	850000000	1470000000	218350000	323990016	306110016	250630000	275960000	311740000	24800000	35400000	30900000	44300000	37200000	68700000	17	12	13	10	12	14	638	tr|U3A478|U3A478_VIBPR Uncharacterized protein OS=Vibrio proteolyticus NBRC 13287 OX=1219065 GN=VPR01S_11_01410 PE=4 SV=1
U3A5A7	U3A5A7	Chaperone SurA	surA	0.987705	0.996177	0.00168355	-0.00168355	1.00117	0.998834	26.307	26.4529	26.2668	26.1932	26.4902	26.3383		19	19	19	60.6	60.6	60.6	48.11	0	109.06	82	517000000	411000000	261000000	747000000	453000000	638000000	83020000	91856000	80743000	76725000	94261000	84841000	10300000	8860000	6380000	11100000	9780000	10500000	16	10	13	13	13	9	669	tr|U3A5A7|U3A5A7_VIBPR Chaperone SurA OS=Vibrio proteolyticus NBRC 13287 OX=1219065 GN=surA PE=3 SV=1
U3BFJ9	U3BFJ9	Uncharacterized protein	VPR01S_14_00100	0.999328	0.999328		-0.000180562	1.00013	0.999875	23.015	23.2434	23.4167	23.5097	22.9401	23.2248		3	3	3	13.3	13.3	13.3	34.406	0	9.0599	10	14400000	13800000	21800000	21700000	4770000	10500000	8476200	9930100	11198000	11943000	8047400	9803100	590000	863000	530000	618000	298000	658000	2	1	2	2	2	3	977	tr|U3BFJ9|U3BFJ9_VIBPR Uncharacterized protein OS=Vibrio proteolyticus NBRC 13287 OX=1219065 GN=VPR01S_14_00100 PE=4 SV=1
U2ZCA0	U2ZCA0	Histidine kinase	VPR01S_01_00830	NaN	NaN		0	1	1	21	21	21	21	21	21	+	1	1	1	1.3	1.3	1.3	76.682	1	-2	1	0	0	0	0	12000000	0	0	0	0	0	0	0	0	0	0	0	342000	0	0	1	0	0	0	0	75	tr|U2ZCA0|U2ZCA0_VIBPR Histidine kinase OS=Vibrio proteolyticus NBRC 13287 OX=1219065 GN=VPR01S_01_00830 PE=4 SV=1
U2ZCE3	U2ZCE3	Uncharacterized protein	VPR01S_01_01340	NaN	NaN		0	1	1	21	21	21	21	21	21		1	1	1	3.2	3.2	3.2	86.697	0.00088339	4.3473	1	0	0	0	2390000	0	0	0	0	0	0	0	0	0	0	0	56900	0	0	1	0	0	0	0	0	76	tr|U2ZCE3|U2ZCE3_VIBPR Uncharacterized protein OS=Vibrio proteolyticus NBRC 13287 OX=1219065 GN=VPR01S_01_01340 PE=3 SV=1
U2ZDZ6	U2ZDZ6	Recombination protein RecR	recR	NaN	NaN		0	1	1	21	21	21	21	21	21		1	1	1	7.5	7.5	7.5	21.621	0	6.2734	2	0	0	0	0	0	0	0	0	0	0	0	0	0	0	0	0	0	0	1	0	0	1	0	0	105	tr|U2ZDZ6|U2ZDZ6_VIBPR Recombination protein RecR OS=Vibrio proteolyticus NBRC 13287 OX=1219065 GN=recR PE=3 SV=1
U2ZE06	U2ZE06	4-aminobutyrate aminotransferase PuuE	puuE	NaN	NaN		0	1	1	21	21	21	21	21	21	+	1	1	1	2.4	2.4	2.4	44.927	1	-2	1	0	0	0	0	0	0	0	0	0	0	0	0	0	0	0	0	0	0	0	0	0	0	1	0	106	tr|U2ZE06|U2ZE06_VIBPR 4-aminobutyrate aminotransferase PuuE OS=Vibrio proteolyticus NBRC 13287 OX=1219065 GN=puuE PE=3 SV=1
U2ZEE0	U2ZEE0	Carboxy-S-adenosyl-L-methionine synthase	cmoA	NaN	NaN		0	1	1	21	21	21	21	21	21	+	1	1	1	5.4	5.4	5.4	27.437	1	-2	1	0	0	0	0	0	0	0	0	0	0	0	0	0	0	0	0	0	0	1	0	0	0	0	0	114	tr|U2ZEE0|U2ZEE0_VIBPR Carboxy-S-adenosyl-L-methionine synthase OS=Vibrio proteolyticus NBRC 13287 OX=1219065 GN=cmoA PE=3 SV=1
U2ZEF0	U2ZEF0	NAD(P)-bd_dom domain-containing protein	VPR01S_02_03370	NaN	NaN		0	1	1	21	21	21	21	21	21		2	2	2	14.2	14.2	14.2	30.942	0.0016722	3.4761	0	9630000	0	0	0	59500000	0	0	0	0	0	0	0	688000	0	0	0	4250000	0	0	1	0	1	0	0	115	tr|U2ZEF0|U2ZEF0_VIBPR NAD(P)-bd_dom domain-containing protein OS=Vibrio proteolyticus NBRC 13287 OX=1219065 GN=VPR01S_02_03370 PE=4 SV=1
U2ZF38	U2ZF38	Thymidylate kinase	tmk	NaN	NaN		0	1	1	21	21	21	21	21	21		2	2	2	9.5	9.5	9.5	23.617	0.0088853	2.9782	1	4920000	0	0	15800000	0	0	0	0	0	0	0	0	447000	0	0	1440000	0	0	1	0	0	1	0	0	125	tr|U2ZF38|U2ZF38_VIBPR Thymidylate kinase OS=Vibrio proteolyticus NBRC 13287 OX=1219065 GN=tmk PE=3 SV=1
U2ZGS0	U2ZGS0	Uncharacterized protein	VPR01S_05_01560	NaN	NaN		0	1	1	21	21	21	21	21	21		2	2	2	7.8	7.8	7.8	33.764	0	7.8018	1	0	0	0	23000000	0	18300000	0	0	0	0	0	0	0	0	0	1920000	0	1520000	1	0	1	0	0	0	162	tr|U2ZGS0|U2ZGS0_VIBPR Uncharacterized protein OS=Vibrio proteolyticus NBRC 13287 OX=1219065 GN=VPR01S_05_01560 PE=4 SV=1
U2ZGW4	U2ZGW4	Putative transcriptional regulator	VPR01S_05_02160	NaN	NaN		0	1	1	21	21	21	21	21	21		2	2	2	11	11	11	27.592	0	5.661	0	9870000	0	0	27100000	0	0	0	0	0	0	0	0	987000	0	0	2710000	0	0	1	0	0	1	0	0	166	tr|U2ZGW4|U2ZGW4_VIBPR Putative transcriptional regulator OS=Vibrio proteolyticus NBRC 13287 OX=1219065 GN=VPR01S_05_02160 PE=4 SV=1
U2ZI83	U2ZI83	Coenzyme A-disulfide reductase	cdr	NaN	NaN		0	1	1	21	21	21	21	21	21		3	3	3	6.5	6.5	6.5	61.817	0.00089847	4.6942	1	0	0	0	281000000	44500000	0	0	0	0	0	0	0	0	0	0	10800000	1780000	0	2	1	0	0	0	0	184	tr|U2ZI83|U2ZI83_VIBPR Coenzyme A-disulfide reductase OS=Vibrio proteolyticus NBRC 13287 OX=1219065 GN=cdr PE=4 SV=1
U2ZJI2	U2ZJI2	DNA polymerase IV	dinB	NaN	NaN		0	1	1	21	21	21	21	21	21		2	2	2	4.2	4.2	4.2	40.765	0.0089069	2.9946	4	0	8690000	0	0	0	0	0	0	0	0	0	0	0	543000	0	0	0	0	1	0	0	1	1	1	220	tr|U2ZJI2|U2ZJI2_VIBPR DNA polymerase IV OS=Vibrio proteolyticus NBRC 13287 OX=1219065 GN=dinB PE=3 SV=1
U2ZJR5	U2ZJR5	Uracil-DNA glycosylase	ung	NaN	NaN		0	1	1	21	21	21	21	21	21		2	2	2	8.4	8.4	8.4	25.426	0.00088574	4.4318	3	0	0	0	0	0	14500000	0	0	0	0	0	0	0	0	0	0	0	1210000	1	0	2	0	0	0	225	tr|U2ZJR5|U2ZJR5_VIBPR Uracil-DNA glycosylase OS=Vibrio proteolyticus NBRC 13287 OX=1219065 GN=ung PE=3 SV=1
U2ZJZ8	U2ZJZ8	Uncharacterized protein	VPR01S_11_00840	NaN	NaN		0	1	1	21	21	21	21	21	21		2	2	2	5.3	5.3	5.3	41.656	0	5.9371	3	15700000	0	0	0	0	0	0	0	0	0	0	0	983000	0	0	0	0	0	1	0	0	2	0	0	229	tr|U2ZJZ8|U2ZJZ8_VIBPR Uncharacterized protein OS=Vibrio proteolyticus NBRC 13287 OX=1219065 GN=VPR01S_11_00840 PE=4 SV=1
U2ZKF3	U2ZKF3	Uncharacterized protein	VPR01S_12_00440	NaN	NaN		0	1	1	21	21	21	21	21	21		6	6	6	22.7	22.7	22.7	36.245	0	10.146	4	0	2060000	0	19300000	84100000	15900000	0	0	0	0	0	0	0	121000	0	1140000	4950000	935000	2	4	1	1	1	0	233	tr|U2ZKF3|U2ZKF3_VIBPR Uncharacterized protein OS=Vibrio proteolyticus NBRC 13287 OX=1219065 GN=VPR01S_12_00440 PE=4 SV=1
U2ZMA0	U2ZMA0	4-hydroxythreonine-4-phosphate dehydrogenase	pdxA	NaN	NaN		0	1	1	21	21	21	21	21	21		3	3	3	14.9	14.9	14.9	34.585	0	7.6991	2	21100000	46000000	7960000	0	0	41700000	0	0	0	0	0	0	1410000	3070000	530000	0	0	2780000	0	0	1	1	2	1	256	tr|U2ZMA0|U2ZMA0_VIBPR 4-hydroxythreonine-4-phosphate dehydrogenase OS=Vibrio proteolyticus NBRC 13287 OX=1219065 GN=pdxA PE=3 SV=1
U2ZMU3	U2ZMU3	Uncharacterized protein	VPR01S_23_00230	NaN	NaN		0	1	1	21	21	21	21	21	21		1	1	1	8.6	8.6	8.6	19.319	0.0049628	3.2687	1	0	0	0	0	0	0	0	0	0	0	0	0	0	0	0	0	0	0	0	0	1	0	0	0	273	tr|U2ZMU3|U2ZMU3_VIBPR Uncharacterized protein OS=Vibrio proteolyticus NBRC 13287 OX=1219065 GN=VPR01S_23_00230 PE=4 SV=1
U2ZNR3	U2ZNR3	2-C-methyl-D-erythritol 2,4-cyclodiphosphate synthase	ispF	NaN	NaN		0	1	1	21	21	21	21	21	21		2	2	2	13.9	13.9	13.9	16.637	0	6.9477	2	0	41600000	19300000	0	0	0	0	0	0	0	0	0	0	8320000	3860000	0	0	0	0	0	0	0	1	1	287	tr|U2ZNR3|U2ZNR3_VIBPR 2-C-methyl-D-erythritol 2,4-cyclodiphosphate synthase OS=Vibrio proteolyticus NBRC 13287 OX=1219065 GN=ispF PE=3 SV=1
U2ZNX1	U2ZNX1	Uncharacterized protein	VPR01S_30_00190	NaN	NaN		0	1	1	21	21	21	21	21	21		2	2	2	25.6	25.6	25.6	8.5498	0.0016736	3.4826	1	7230000	0	0	16900000	11600000	13800000	0	0	0	0	0	0	1810000	0	0	4220000	2900000	3460000	1	1	1	1	0	0	292	tr|U2ZNX1|U2ZNX1_VIBPR Uncharacterized protein OS=Vibrio proteolyticus NBRC 13287 OX=1219065 GN=VPR01S_30_00190 PE=4 SV=1
U2ZV82	U2ZV82	Uncharacterized protein	VPR01S_01_00970	NaN	NaN		0	1	1	21	21	21	21	21	21		1	1	1	5.9	5.9	5.9	33.699	0.0017241	3.9859	1	19700000	0	0	0	0	0	0	0	0	0	0	0	1510000	0	0	0	0	0	0	0	0	1	0	0	304	tr|U2ZV82|U2ZV82_VIBPR Uncharacterized protein OS=Vibrio proteolyticus NBRC 13287 OX=1219065 GN=VPR01S_01_00970 PE=3 SV=1
U2ZVI8	U2ZVI8	Uncharacterized protein	VPR01S_01_02230	NaN	NaN		0	1	1	21	21	21	21	21	21		2	2	2	25	25	25	9.2914	0.0089213	3.0099	0	25500000	17200000	0	0	6130000	0	0	0	0	0	0	0	2800000	4300000	0	0	1530000	0	0	1	0	2	1	0	308	tr|U2ZVI8|U2ZVI8_VIBPR Uncharacterized protein OS=Vibrio proteolyticus NBRC 13287 OX=1219065 GN=VPR01S_01_02230 PE=4 SV=1
U2ZWL9	U2ZWL9	N-acetylglucosamine-6-phosphate deacetylase	nagA	NaN	NaN		0	1	1	21	21	21	21	21	21		3	3	3	9.8	9.8	9.8	40.943	0.00090253	4.7469	2	0	14400000	13500000	0	0	0	0	0	0	0	0	0	0	961000	897000	0	0	0	0	0	0	0	1	2	331	tr|U2ZWL9|U2ZWL9_VIBPR N-acetylglucosamine-6-phosphate deacetylase OS=Vibrio proteolyticus NBRC 13287 OX=1219065 GN=nagA PE=3 SV=1
U2ZWT2	U2ZWT2	High-affinity zinc uptake system protein ZnuA	znuA	NaN	NaN		0	1	1	21	21	21	21	21	21		1	1	1	7.5	7.5	7.5	32.321	0	7.1641	1	0	0	0	124000000	0	0	0	0	0	0	0	0	0	0	0	10300000	0	0	1	0	0	0	0	0	338	tr|U2ZWT2|U2ZWT2_VIBPR High-affinity zinc uptake system protein ZnuA OS=Vibrio proteolyticus NBRC 13287 OX=1219065 GN=znuA PE=3 SV=1
U2ZWU3	U2ZWU3	Protein phosphatase CheZ	cheZ	NaN	NaN		0	1	1	21	21	21	21	21	21		2	2	2	16.8	16.8	16.8	26.911	0	6.0093	1	0	0	0	8650000	1060000	0	0	0	0	0	0	0	0	0	0	481000	58900	0	1	1	0	0	0	0	340	tr|U2ZWU3|U2ZWU3_VIBPR Protein phosphatase CheZ OS=Vibrio proteolyticus NBRC 13287 OX=1219065 GN=cheZ PE=3 SV=1
U2ZWZ5	U2ZWZ5	23S rRNA (Guanine-N(1))-methyltransferase	rlmA	NaN	NaN		0	1	1	21	21	21	21	21	21		2	2	2	11	11	11	31.269	0.00090909	4.9434	1	0	0	1870000	6480000	0	0	0	0	0	0	0	0	0	0	156000	540000	0	0	1	1	0	0	0	1	347	tr|U2ZWZ5|U2ZWZ5_VIBPR 23S rRNA (Guanine-N(1))-methyltransferase OS=Vibrio proteolyticus NBRC 13287 OX=1219065 GN=rlmA PE=4 SV=1
U2ZX80	U2ZX80	Uncharacterized protein	VPR01S_02_02910	NaN	NaN		0	1	1	21	21	21	21	21	21		1	1	1	7.4	7.4	7.4	22.376	0.0016863	3.6347	2	15100000	0	0	0	0	0	0	0	0	0	0	0	5030000	0	0	0	0	0	1	0	0	1	0	0	360	tr|U2ZX80|U2ZX80_VIBPR Uncharacterized protein OS=Vibrio proteolyticus NBRC 13287 OX=1219065 GN=VPR01S_02_02910 PE=4 SV=1
U2ZXE7	U2ZXE7	Guanosine-inosine kinase	gsk	NaN	NaN		0	1	1	21	21	21	21	21	21		1	1	1	2.8	2.8	2.8	48.244	0.0041459	3.3233	0	0	0	0	7920000	6710000	0	0	0	0	0	0	0	0	0	0	293000	248000	0	1	1	0	0	0	0	370	tr|U2ZXE7|U2ZXE7_VIBPR Guanosine-inosine kinase OS=Vibrio proteolyticus NBRC 13287 OX=1219065 GN=gsk PE=3 SV=1
U2ZXW3	U2ZXW3	o-succinylbenzoate synthase	menC	NaN	NaN		0	1	1	21	21	21	21	21	21		1	1	1	4.3	4.3	4.3	36.323	0.0095465	2.7542	3	0	0	0	0	0	15000000	0	0	0	0	0	0	0	0	0	0	0	1150000	1	0	1	1	0	0	390	tr|U2ZXW3|U2ZXW3_VIBPR o-succinylbenzoate synthase OS=Vibrio proteolyticus NBRC 13287 OX=1219065 GN=menC PE=3 SV=1
U2ZYC5	U2ZYC5	3-deoxy-D-manno-octulosonate 8-phosphate phosphatase KdsC	kdsC	NaN	NaN		0	1	1	21	21	21	21	21	21		3	3	3	16.2	16.2	16.2	20.437	0	5.7582	0	41500000	15400000	24600000	21000000	0	14700000	0	0	0	0	0	0	1500000	1400000	934000	1910000	0	1340000	1	0	1	2	1	2	409	tr|U2ZYC5|U2ZYC5_VIBPR 3-deoxy-D-manno-octulosonate 8-phosphate phosphatase KdsC OS=Vibrio proteolyticus NBRC 13287 OX=1219065 GN=kdsC PE=3 SV=1
U2ZYD8	U2ZYD8	Flavin prenyltransferase UbiX	ubiX	NaN	NaN		0	1	1	21	21	21	21	21	21		1	1	1	6.7	6.7	6.7	22.627	0.0096077	2.8248	1	0	0	0	0	0	0	0	0	0	0	0	0	0	0	0	0	0	0	1	0	0	0	0	0	413	tr|U2ZYD8|U2ZYD8_VIBPR Flavin prenyltransferase UbiX OS=Vibrio proteolyticus NBRC 13287 OX=1219065 GN=ubiX PE=3 SV=1
U2ZZA6	U2ZZA6	Uncharacterized protein	VPR01S_04_00270	NaN	NaN		0	1	1	21	21	21	21	21	21		3	3	3	41.7	41.7	41.7	9.6691	0	8.4341	1	0	63300000	0	60500000	57800000	0	0	0	0	0	0	0	0	10600000	0	10100000	9640000	0	1	2	0	0	1	0	452	tr|U2ZZA6|U2ZZA6_VIBPR Uncharacterized protein OS=Vibrio proteolyticus NBRC 13287 OX=1219065 GN=VPR01S_04_00270 PE=3 SV=1
U2ZZK8	U2ZZK8	Hydrogen peroxide-inducible genes activator	oxyR	NaN	NaN		0	1	1	21	21	21	21	21	21		2	2	2	8.3	8.3	8.3	33.423	0.00090827	4.9403	0	11800000	0	0	8880000	0	2850000	0	0	0	0	0	0	653000	0	0	493000	0	158000	1	0	1	1	0	0	468	tr|U2ZZK8|U2ZZK8_VIBPR Hydrogen peroxide-inducible genes activator OS=Vibrio proteolyticus NBRC 13287 OX=1219065 GN=oxyR PE=3 SV=1
U2ZZL8	U2ZZL8	Serine acetyltransferase	cysE	NaN	NaN		0	1	1	21	21	21	21	21	21		1	1	1	4.4	4.4	4.4	29.43	0.0088925	2.9876	0	9450000	0	7260000	0	7780000	0	0	0	0	0	0	0	675000	0	519000	0	555000	0	0	1	0	1	0	1	469	tr|U2ZZL8|U2ZZL8_VIBPR Serine acetyltransferase OS=Vibrio proteolyticus NBRC 13287 OX=1219065 GN=cysE PE=3 SV=1
U2ZZT9	U2ZZT9	Putative hydrolase	VPR01S_05_02350	NaN	NaN		0	1	1	21	21	21	21	21	21		1	1	1	6.7	6.7	6.7	26.626	0.007371	3.1049	1	0	0	0	0	0	0	0	0	0	0	0	0	0	0	0	0	0	0	0	0	0	0	1	0	478	tr|U2ZZT9|U2ZZT9_VIBPR Putative hydrolase OS=Vibrio proteolyticus NBRC 13287 OX=1219065 GN=VPR01S_05_02350 PE=4 SV=1
U3A0N6	U3A0N6	UPF0265 protein VPR01S_07_00540	VPR01S_07_00540	NaN	NaN		0	1	1	21	21	21	21	21	21		2	2	2	23.8	23.8	23.8	12.479	0.0017483	4.2189	1	5560000	0	0	0	7350000	0	0	0	0	0	0	0	926000	0	0	0	1220000	0	0	1	0	1	0	0	498	tr|U3A0N6|U3A0N6_VIBPR UPF0265 protein VPR01S_07_00540 OS=Vibrio proteolyticus NBRC 13287 OX=1219065 GN=VPR01S_07_00540 PE=3 SV=1
U3A0Q7	U3A0Q7	HotDog ACOT-type domain-containing protein	VPR01S_05_02170	NaN	NaN		0	1	1	21	21	21	21	21	21		1	1	1	12.4	12.4	12.4	17.648	0.0016964	3.7699	1	0	0	0	0	0	12800000	0	0	0	0	0	0	0	0	0	0	0	1420000	0	0	1	0	0	0	499	tr|U3A0Q7|U3A0Q7_VIBPR HotDog ACOT-type domain-containing protein OS=Vibrio proteolyticus NBRC 13287 OX=1219065 GN=VPR01S_05_02170 PE=3 SV=1
U3A0V8	U3A0V8	Isochorismatase domain-containing protein	VPR01S_05_02780	NaN	NaN		0	1	1	21	21	21	21	21	21		2	2	2	13.3	13.3	13.3	19.076	0.0017316	4.0191	0	0	8350000	9080000	0	13900000	0	0	0	0	0	0	0	0	1040000	1130000	0	762000	0	0	2	0	0	1	1	502	tr|U3A0V8|U3A0V8_VIBPR Isochorismatase domain-containing protein OS=Vibrio proteolyticus NBRC 13287 OX=1219065 GN=VPR01S_05_02780 PE=4 SV=1
U3A1C4	U3A1C4	Uncharacterized protein	VPR01S_08_00720	NaN	NaN		0	1	1	21	21	21	21	21	21		2	2	2	3.8	3.8	3.8	71.61	0	10.664	2	5370000	0	0	0	0	0	0	0	0	0	0	0	192000	0	0	0	0	0	0	1	0	2	0	0	514	tr|U3A1C4|U3A1C4_VIBPR Uncharacterized protein OS=Vibrio proteolyticus NBRC 13287 OX=1219065 GN=VPR01S_08_00720 PE=4 SV=1
U3A1Y0	U3A1Y0	Putative 5-nucleotidase	VPR01S_07_01210	NaN	NaN		0	1	1	21	21	21	21	21	21		1	1	1	1.6	1.6	1.6	63.184	0.007365	3.1029	1	0	0	0	0	0	0	0	0	0	0	0	0	0	0	0	0	0	0	0	0	1	0	0	0	534	tr|U3A1Y0|U3A1Y0_VIBPR Putative 5-nucleotidase OS=Vibrio proteolyticus NBRC 13287 OX=1219065 GN=VPR01S_07_01210 PE=3 SV=1
U3A1Z4	U3A1Z4	UDP-glucose 4-epimerase	galE	NaN	NaN		0	1	1	21	21	21	21	21	21		2	2	2	5	5	5	36.765	0.0033278	3.3493	3	0	0	18700000	0	4480000	0	0	0	0	0	0	0	0	0	1240000	0	299000	0	0	1	0	1	0	1	538	tr|U3A1Z4|U3A1Z4_VIBPR UDP-glucose 4-epimerase OS=Vibrio proteolyticus NBRC 13287 OX=1219065 GN=galE PE=3 SV=1
U3A2C4	U3A2C4	Uncharacterized protein	VPR01S_08_00840	NaN	NaN		0	1	1	21	21	21	21	21	21		2	2	2	6.6	6.6	6.6	27.529	0.0049587	3.2585	2	0	0	0	0	36100000	0	0	0	0	0	0	0	0	0	0	0	982000	0	0	2	0	0	0	0	557	tr|U3A2C4|U3A2C4_VIBPR Uncharacterized protein OS=Vibrio proteolyticus NBRC 13287 OX=1219065 GN=VPR01S_08_00840 PE=4 SV=1
U3A2D2	U3A2D2	Uncharacterized protein	VPR01S_10_00210	NaN	NaN		0	1	1	21	21	21	21	21	21		2	2	2	20.3	20.3	20.3	16.246	0.0095541	2.766	2	0	0	0	0	0	1830000000	0	0	0	0	0	0	0	0	0	0	0	304000000	0	0	1	0	0	1	560	tr|U3A2D2|U3A2D2_VIBPR Uncharacterized protein OS=Vibrio proteolyticus NBRC 13287 OX=1219065 GN=VPR01S_10_00210 PE=4 SV=1
U3A2E5	U3A2E5	Pseudouridine synthase	rluF	NaN	NaN		0	1	1	21	21	21	21	21	21		2	2	2	7.1	7.1	7.1	37.828	0.00089928	4.698	4	9440000	0	0	0	0	7810000	0	0	0	0	0	0	472000	0	0	0	0	390000	0	0	1	1	1	1	563	tr|U3A2E5|U3A2E5_VIBPR Pseudouridine synthase OS=Vibrio proteolyticus NBRC 13287 OX=1219065 GN=rluF PE=3 SV=1
U3A2Z6	U3A2Z6	Ribosome maturation factor RimP	rimP	NaN	NaN		0	1	1	21	21	21	21	21	21		1	1	1	5.3	5.3	5.3	16.614	0.009577	2.775	2	0	0	10200000	0	0	0	0	0	0	0	0	0	0	0	2560000	0	0	0	0	1	0	0	0	1	592	tr|U3A2Z6|U3A2Z6_VIBPR Ribosome maturation factor RimP OS=Vibrio proteolyticus NBRC 13287 OX=1219065 GN=rimP PE=3 SV=1
U3A3C0	U3A3C0	Flagellar P-ring protein	flgI	NaN	NaN		0	1	1	21	21	21	21	21	21		4	4	4	17.1	17.1	17.1	37.967	0	7.992	3	0	38500000	11600000	43900000	0	7870000	0	0	0	0	0	0	0	2260000	679000	1750000	0	463000	2	0	1	0	2	1	602	tr|U3A3C0|U3A3C0_VIBPR Flagellar P-ring protein OS=Vibrio proteolyticus NBRC 13287 OX=1219065 GN=flgI PE=3 SV=1
U3A3H7	U3A3H7	UPF0325 protein VPR01S_10_00730	VPR01S_10_00730	NaN	NaN		0	1	1	21	21	21	21	21	21		2	2	2	18.1	18.1	18.1	14.817	0	8.4056	1	0	0	0	20300000	11300000	6880000	0	0	0	0	0	0	0	0	0	3380000	635000	1150000	1	2	1	0	0	0	610	tr|U3A3H7|U3A3H7_VIBPR UPF0325 protein VPR01S_10_00730 OS=Vibrio proteolyticus NBRC 13287 OX=1219065 GN=VPR01S_10_00730 PE=3 SV=1
U3A3U0	U3A3U0	Fructokinase	mak	NaN	NaN		0	1	1	21	21	21	21	21	21		3	3	3	16.4	16.4	16.4	32.179	0	8.4152	2	5260000	0	0	0	0	39300000	0	0	0	0	0	0	375000	0	0	0	0	1610000	0	0	2	1	0	0	625	tr|U3A3U0|U3A3U0_VIBPR Fructokinase OS=Vibrio proteolyticus NBRC 13287 OX=1219065 GN=mak PE=4 SV=1
U3A3W8	U3A3W8	Uncharacterized protein	VPR01S_11_00400	NaN	NaN		0	1	1	21	21	21	21	21	21		2	2	2	28.9	28.9	28.9	10.492	0.001705	3.8416	0	0	8380000	0	0	44500000	36200000	0	0	0	0	0	0	0	1680000	0	0	8900000	7240000	0	2	2	0	1	0	633	tr|U3A3W8|U3A3W8_VIBPR Uncharacterized protein OS=Vibrio proteolyticus NBRC 13287 OX=1219065 GN=VPR01S_11_00400 PE=4 SV=1
U3A4J5	U3A4J5	Membrane-bound lytic murein transglycosylase A	mltA	NaN	NaN		0	1	1	21	21	21	21	21	21		3	3	3	13.3	13.3	13.3	40.528	0	6.2857	3	0	0	0	13800000	5070000	43300000	0	0	0	0	0	0	0	0	0	768000	282000	2410000	1	1	1	0	0	1	646	tr|U3A4J5|U3A4J5_VIBPR Membrane-bound lytic murein transglycosylase A OS=Vibrio proteolyticus NBRC 13287 OX=1219065 GN=mltA PE=4 SV=1
U3A4J7	U3A4J7	Phosphate-binding protein	pstS	NaN	NaN		0	1	1	21	21	21	21	21	21		3	3	3	12.8	12.8	12.8	28.828	0	5.8281	4	16300000	0	0	0	0	0	0	0	0	0	0	0	957000	0	0	0	0	0	0	0	0	3	0	1	647	tr|U3A4J7|U3A4J7_VIBPR Phosphate-binding protein OS=Vibrio proteolyticus NBRC 13287 OX=1219065 GN=pstS PE=3 SV=1
U3A4T1	U3A4T1	Uncharacterized protein	VPR01S_18_01120	NaN	NaN		0	1	1	21	21	21	21	21	21		1	1	1	4.7	4.7	4.7	29.504	0.0057661	3.2446	2	0	0	0	0	0	0	0	0	0	0	0	0	0	0	0	0	0	0	1	0	0	1	0	0	653	tr|U3A4T1|U3A4T1_VIBPR Uncharacterized protein OS=Vibrio proteolyticus NBRC 13287 OX=1219065 GN=VPR01S_18_01120 PE=4 SV=1
U3A5E7	U3A5E7	2-isopropylmalate synthase	leuA	NaN	NaN		0	1	1	21	21	21	21	21	21		1	1	1	2.7	2.7	2.7	56.316	0.001692	3.7181	1	0	0	0	0	0	14000000	0	0	0	0	0	0	0	0	0	0	0	498000	0	0	1	0	0	0	675	tr|U3A5E7|U3A5E7_VIBPR 2-isopropylmalate synthase OS=Vibrio proteolyticus NBRC 13287 OX=1219065 GN=leuA PE=3 SV=1
U3A5Z5	U3A5Z5	AP_endonuc_2 domain-containing protein	VPR01S_19_00290	NaN	NaN		0	1	1	21	21	21	21	21	21		3	3	3	14	14	14	29.007	0.00091491	5.0426	2	8980000	6800000	0	37900000	25500000	0	0	0	0	0	0	0	642000	486000	0	2710000	1820000	0	2	2	0	1	2	0	700	tr|U3A5Z5|U3A5Z5_VIBPR AP_endonuc_2 domain-containing protein OS=Vibrio proteolyticus NBRC 13287 OX=1219065 GN=VPR01S_19_00290 PE=3 SV=1
U3A644	U3A644	VOC domain-containing protein	VPR01S_19_00690	NaN	NaN		0	1	1	21	21	21	21	21	21		1	1	1	4.2	4.2	4.2	19.213	0.0017575	4.3011	0	0	0	0	5630000	0	0	0	0	0	0	0	0	0	0	0	704000	0	0	1	0	0	0	0	0	704	tr|U3A644|U3A644_VIBPR VOC domain-containing protein OS=Vibrio proteolyticus NBRC 13287 OX=1219065 GN=VPR01S_19_00690 PE=4 SV=1
U3A665	U3A665	Flagellar protein FliL	VPR01S_25_00400	NaN	NaN		0	1	1	21	21	21	21	21	21		1	1	1	9.6	9.6	9.6	15.276	0.0025042	3.4328	1	0	0	0	8160000	0	0	0	0	0	0	0	0	0	0	0	907000	0	0	1	0	0	0	0	0	705	tr|U3A665|U3A665_VIBPR Flagellar protein FliL OS=Vibrio proteolyticus NBRC 13287 OX=1219065 GN=VPR01S_25_00400 PE=3 SV=1
U3A6L8	U3A6L8	Uncharacterized protein	VPR01S_27_00300	NaN	NaN		0	1	1	21	21	21	21	21	21		2	2	2	5.1	5.1	5.1	45.508	0.00091241	4.9822	2	30900000	0	0	11900000	0	0	0	0	0	0	0	0	1540000	0	0	597000	0	0	1	0	0	1	1	0	726	tr|U3A6L8|U3A6L8_VIBPR Uncharacterized protein OS=Vibrio proteolyticus NBRC 13287 OX=1219065 GN=VPR01S_27_00300 PE=4 SV=1
U3A6S2	U3A6S2	2-C-methyl-D-erythritol 4-phosphate cytidylyltransferase	ispD	NaN	NaN		0	1	1	21	21	21	21	21	21		2	2	2	14.3	14.3	14.3	24.869	0	7.1933	0	0	24100000	0	0	0	4900000	0	0	0	0	0	0	0	2190000	0	0	0	445000	0	0	1	0	1	0	737	tr|U3A6S2|U3A6S2_VIBPR 2-C-methyl-D-erythritol 4-phosphate cytidylyltransferase OS=Vibrio proteolyticus NBRC 13287 OX=1219065 GN=ispD PE=3 SV=1
U3A6X0	U3A6X0	ATP synthase gamma chain	atpG	NaN	NaN		0	1	1	21	21	21	21	21	21		2	2	2	11.1	11.1	11.1	31.826	0.0073529	3.0955	3	0	0	0	0	0	29900000	0	0	0	0	0	0	0	0	0	0	0	1500000	0	0	2	0	1	0	746	tr|U3A6X0|U3A6X0_VIBPR ATP synthase gamma chain OS=Vibrio proteolyticus NBRC 13287 OX=1219065 GN=atpG PE=3 SV=1
U3A6Y6	U3A6Y6	DNA helicase	uvrD	NaN	NaN		0	1	1	21	21	21	21	21	21		3	3	3	5.2	5.2	5.2	82.362	0	7.6158	0	6030000	0	7830000	0	0	4440000	0	0	0	0	0	0	172000	0	224000	0	0	127000	0	0	1	1	0	1	749	tr|U3A6Y6|U3A6Y6_VIBPR DNA helicase OS=Vibrio proteolyticus NBRC 13287 OX=1219065 GN=uvrD PE=3 SV=1
U3A7K1	U3A7K1	Ubiquinone biosynthesis accessory factor UbiK	ubiK	NaN	NaN		0	1	1	21	21	21	21	21	21		3	3	3	27.1	27.1	27.1	9.8842	0	5.8034	2	76600000	0	0	14500000	0	10300000	0	0	0	0	0	0	12800000	0	0	2410000	0	1710000	1	0	1	3	0	0	767	tr|U3A7K1|U3A7K1_VIBPR Ubiquinone biosynthesis accessory factor UbiK OS=Vibrio proteolyticus NBRC 13287 OX=1219065 GN=ubiK PE=3 SV=1
U3B868	U3B868	tRNA-dihydrouridine(16) synthase	dusC	NaN	NaN		0	1	1	21	21	21	21	21	21		2	2	2	6.3	6.3	6.3	35.931	0	5.7765	3	0	0	4060000	12500000	0	0	0	0	0	0	0	0	0	0	225000	696000	0	0	2	0	1	0	0	1	824	tr|U3B868|U3B868_VIBPR tRNA-dihydrouridine(16) synthase OS=Vibrio proteolyticus NBRC 13287 OX=1219065 GN=dusC PE=3 SV=1
U3B8G4	U3B8G4	Peptidase M60 domain-containing protein	VPR01S_03_00430	NaN	NaN		0	1	1	21	21	21	21	21	21		3	3	3	3.9	3.9	3.9	103.68	0	6.1231	2	0	0	7870000	6840000	0	4570000	0	0	0	0	0	0	0	0	207000	180000	0	120000	1	1	1	0	0	2	831	tr|U3B8G4|U3B8G4_VIBPR Peptidase M60 domain-containing protein OS=Vibrio proteolyticus NBRC 13287 OX=1219065 GN=VPR01S_03_00430 PE=4 SV=1
U3B8S1	U3B8S1	Putative pirin-related protein	VPR01S_03_01480	NaN	NaN		0	1	1	21	21	21	21	21	21		2	2	2	9.2	9.2	9.2	33.393	0	5.3391	1	12900000	6320000	10500000	0	0	13900000	0	0	0	0	0	0	923000	451000	749000	0	0	990000	0	0	2	1	1	1	840	tr|U3B8S1|U3B8S1_VIBPR Putative pirin-related protein OS=Vibrio proteolyticus NBRC 13287 OX=1219065 GN=VPR01S_03_01480 PE=3 SV=1
U3B8V9	U3B8V9	Isochorismate synthase MenF	menF	NaN	NaN		0	1	1	21	21	21	21	21	21		3	3	3	10.6	10.6	10.6	48.815	0	10.923	3	20800000	0	8570000	8560000	0	0	0	0	0	0	0	0	1090000	0	451000	451000	0	0	1	0	0	1	0	1	841	tr|U3B8V9|U3B8V9_VIBPR Isochorismate synthase MenF OS=Vibrio proteolyticus NBRC 13287 OX=1219065 GN=menF PE=3 SV=1
U3B9Q9	U3B9Q9	LacI family transcriptional repressor CytR	cytR	NaN	NaN		0	1	1	21	21	21	21	21	21		3	3	3	12.5	12.5	12.5	36.88	0	5.1641	3	22900000	0	0	0	0	16400000	0	0	0	0	0	0	1430000	0	0	0	0	1030000	0	0	1	2	1	0	871	tr|U3B9Q9|U3B9Q9_VIBPR LacI family transcriptional repressor CytR OS=Vibrio proteolyticus NBRC 13287 OX=1219065 GN=cytR PE=4 SV=1
U3BAR0	U3BAR0	Uncharacterized protein	VPR01S_05_01640	NaN	NaN		0	1	1	21	21	21	21	21	21		2	2	2	28.8	28.8	28.8	7.5134	0.00088417	4.3477	1	147000000	0	0	0	0	12500000	0	0	0	0	0	0	48800000	0	0	0	0	4170000	0	0	1	1	0	1	889	tr|U3BAR0|U3BAR0_VIBPR Uncharacterized protein OS=Vibrio proteolyticus NBRC 13287 OX=1219065 GN=VPR01S_05_01640 PE=4 SV=1
U3BBQ0	U3BBQ0	ATP-dependent RNA helicase RhlE	rhlE	NaN	NaN		0	1	1	21	21	21	21	21	21		3	3	3	8.2	8.2	8.2	44.808	0.00091659	5.0948	0	18200000	3300000	4420000	0	4810000	0	0	0	0	0	0	0	574000	127000	170000	0	185000	0	0	1	0	3	1	1	904	tr|U3BBQ0|U3BBQ0_VIBPR ATP-dependent RNA helicase RhlE OS=Vibrio proteolyticus NBRC 13287 OX=1219065 GN=rhlE PE=3 SV=1
U3BDE0	U3BDE0	2-amino-4-hydroxy-6-hydroxymethyldihydropteridine pyrophosphokinase	folK	NaN	NaN		0	1	1	21	21	21	21	21	21	+	1	1	1	5.6	5.6	5.6	17.963	1	-2	1	0	0	0	29900000	0	0	0	0	0	0	0	0	0	0	0	4980000	0	0	1	0	0	0	0	0	926	tr|U3BDE0|U3BDE0_VIBPR 2-amino-4-hydroxy-6-hydroxymethyldihydropteridine pyrophosphokinase OS=Vibrio proteolyticus NBRC 13287 OX=1219065 GN=folK PE=3 SV=1
U3BDJ3	U3BDJ3	Pyruvate carboxylase subunit B	pycB	NaN	NaN		0	1	1	21	21	21	21	21	21		2	2	2	7.8	7.8	7.8	63.782	0	12.042	2	0	0	0	11400000	14800000	0	0	0	0	0	0	0	0	0	0	379000	494000	0	1	1	0	0	0	0	931	tr|U3BDJ3|U3BDJ3_VIBPR Pyruvate carboxylase subunit B OS=Vibrio proteolyticus NBRC 13287 OX=1219065 GN=pycB PE=4 SV=1
U3BDU2	U3BDU2	Uncharacterized protein	VPR01S_10_00950	NaN	NaN		0	1	1	21	21	21	21	21	21		1	1	1	8.8	8.8	8.8	17.735	0.0073831	3.1218	1	0	0	0	0	0	6350000	0	0	0	0	0	0	0	0	0	0	0	706000	0	0	1	0	0	0	940	tr|U3BDU2|U3BDU2_VIBPR Uncharacterized protein OS=Vibrio proteolyticus NBRC 13287 OX=1219065 GN=VPR01S_10_00950 PE=4 SV=1
U3BDX5	U3BDX5	Putative hydrolase	VPR01S_10_01300	NaN	NaN		0	1	1	21	21	21	21	21	21		1	1	1	8.6	8.6	8.6	20.526	0.00088106	4.3248	1	0	0	0	7820000	0	0	0	0	0	0	0	0	0	0	0	602000	0	0	1	0	0	0	0	0	942	tr|U3BDX5|U3BDX5_VIBPR Putative hydrolase OS=Vibrio proteolyticus NBRC 13287 OX=1219065 GN=VPR01S_10_01300 PE=4 SV=1
U3BFG9	U3BFG9	Arabinose 5-phosphate isomerase	gutQ	NaN	NaN		0	1	1	21	21	21	21	21	21		3	3	3	13.2	13.2	13.2	34.391	0.0016849	3.6314	4	0	0	0	47600000	14000000	0	0	0	0	0	0	0	0	0	0	3170000	932000	0	2	1	1	0	1	0	974	tr|U3BFG9|U3BFG9_VIBPR Arabinose 5-phosphate isomerase OS=Vibrio proteolyticus NBRC 13287 OX=1219065 GN=gutQ PE=3 SV=1
U3BFI1	U3BFI1	Cytochrome bo(3) ubiquinol oxidase subunit 3	cyoC	NaN	NaN		0	1	1	21	21	21	21	21	21	+	1	1	1	3.6	3.6	3.6	22.265	1	-2	1	0	0	0	0	0	0	0	0	0	0	0	0	0	0	0	0	0	0	0	0	1	0	0	0	976	tr|U3BFI1|U3BFI1_VIBPR Cytochrome bo(3) ubiquinol oxidase subunit 3 OS=Vibrio proteolyticus NBRC 13287 OX=1219065 GN=cyoC PE=3 SV=1
U3BGE0	U3BGE0	Serine-type D-Ala-D-Ala carboxypeptidase	dacA	NaN	NaN		0	1	1	21	21	21	21	21	21		3	3	3	8.5	8.5	8.5	44.148	0.00089526	4.66	2	0	0	0	12500000	0	8800000	0	0	0	0	0	0	0	0	0	541000	0	383000	1	0	2	0	0	0	1009	tr|U3BGE0|U3BGE0_VIBPR Serine-type D-Ala-D-Ala carboxypeptidase OS=Vibrio proteolyticus NBRC 13287 OX=1219065 GN=dacA PE=3 SV=1
U3BGU5	U3BGU5	Adenine phosphoribosyltransferase	apt	NaN	NaN		0	1	1	21	21	21	21	21	21		2	2	2	14.4	14.4	14.4	19.693	0	10.888	0	21300000	10200000	8220000	0	0	0	0	0	0	0	0	0	2130000	1020000	822000	0	0	0	0	0	0	1	1	1	1030	tr|U3BGU5|U3BGU5_VIBPR Adenine phosphoribosyltransferase OS=Vibrio proteolyticus NBRC 13287 OX=1219065 GN=apt PE=3 SV=1
U3BGW2	U3BGW2	Uncharacterized protein	VPR01S_20_00790	NaN	NaN		0	1	1	21	21	21	21	21	21		3	3	3	1.9	1.9	1.9	143.66	0.0017036	3.8313	4	10100000	0	129000000	0	0	0	0	0	0	0	0	0	155000	0	1990000	0	0	0	1	1	0	1	0	1	1033	tr|U3BGW2|U3BGW2_VIBPR Uncharacterized protein OS=Vibrio proteolyticus NBRC 13287 OX=1219065 GN=VPR01S_20_00790 PE=4 SV=1
U3BGY7	U3BGY7	Putative LysR family transcriptional regulator	VPR01S_21_00090	NaN	NaN		0	1	1	21	21	21	21	21	21		3	3	3	12.5	12.5	12.5	36.31	0	7.0198	3	170000000	18400000	0	0	0	0	0	0	0	0	0	0	9990000	1080000	0	0	0	0	0	0	0	2	1	0	1039	tr|U3BGY7|U3BGY7_VIBPR Putative LysR family transcriptional regulator OS=Vibrio proteolyticus NBRC 13287 OX=1219065 GN=VPR01S_21_00090 PE=3 SV=1
U3BH17	U3BH17	GTP pyrophosphokinase	relA	NaN	NaN		0	1	1	21	21	21	21	21	21		2	2	2	2.7	2.7	2.7	84.046	0.0017021	3.8121	1	0	0	0	12100000	63900000	5640000	0	0	0	0	0	0	0	0	0	328000	137000	152000	1	2	1	0	0	0	1044	tr|U3BH17|U3BH17_VIBPR GTP pyrophosphokinase OS=Vibrio proteolyticus NBRC 13287 OX=1219065 GN=relA PE=3 SV=1
U3BHA5	U3BHA5	Chromosome partition protein MukF	mukF	NaN	NaN		0	1	1	21	21	21	21	21	21		2	2	2	4.7	4.7	4.7	50.921	0.00089206	4.5778	2	0	0	0	9150000	9660000	0	0	0	0	0	0	0	0	0	0	327000	345000	0	1	1	0	0	0	0	1056	tr|U3BHA5|U3BHA5_VIBPR Chromosome partition protein MukF OS=Vibrio proteolyticus NBRC 13287 OX=1219065 GN=mukF PE=3 SV=1
U3BHL1	U3BHL1	Transcription-repair-coupling factor	mfd	NaN	NaN		0	1	1	21	21	21	21	21	21		4	4	4	4.3	4.3	4.3	130.14	0	8.2805	2	0	0	18500000	0	13400000	12200000	0	0	0	0	0	0	0	0	304000	0	219000	53300	0	1	2	0	0	1	1066	tr|U3BHL1|U3BHL1_VIBPR Transcription-repair-coupling factor OS=Vibrio proteolyticus NBRC 13287 OX=1219065 GN=mfd PE=3 SV=1
U3BHQ6	U3BHQ6	Signal recognition particle receptor FtsY	ftsY	NaN	NaN		0	1	1	21	21	21	21	21	21		2	2	2	5.7	5.7	5.7	41.891	0.0033306	3.381	1	28600000	0	0	27100000	0	0	0	0	0	0	0	0	1430000	0	0	1350000	0	0	1	0	0	1	0	0	1069	tr|U3BHQ6|U3BHQ6_VIBPR Signal recognition particle receptor FtsY OS=Vibrio proteolyticus NBRC 13287 OX=1219065 GN=ftsY PE=3 SV=1
U3BHS2	U3BHS2	Putative TetR family transcriptional regulator	VPR01S_25_00490	NaN	NaN		0	1	1	21	21	21	21	21	21		1	1	1	6.6	6.6	6.6	24.487	0.0081367	3.0533	0	0	0	4310000	0	0	0	0	0	0	0	0	0	0	0	539000	0	0	0	0	0	0	0	0	1	1070	tr|U3BHS2|U3BHS2_VIBPR Putative TetR family transcriptional regulator OS=Vibrio proteolyticus NBRC 13287 OX=1219065 GN=VPR01S_25_00490 PE=4 SV=1
U3BHX0	U3BHX0	DUF1244 domain-containing protein	VPR01S_03_01670	NaN	NaN		0	1	1	21	21	21	21	21	21		3	3	3	48.1	48.1	48.1	12.461	0	8.0476	2	0	0	21800000	0	17700000	20900000	0	0	0	0	0	0	0	0	3110000	0	2530000	2990000	0	1	1	1	0	1	1073	tr|U3BHX0|U3BHX0_VIBPR DUF1244 domain-containing protein OS=Vibrio proteolyticus NBRC 13287 OX=1219065 GN=VPR01S_03_01670 PE=4 SV=1
U3BHY5	U3BHY5	NlpC/P60 family protein	VPR01S_03_01830	NaN	NaN		0	1	1	21	21	21	21	21	21		1	1	1	5.9	5.9	5.9	20.634	0.0016949	3.7636	4	0	0	6620000	0	0	0	0	0	0	0	0	0	0	0	602000	0	0	0	0	0	0	1	1	1	1076	tr|U3BHY5|U3BHY5_VIBPR NlpC/P60 family protein OS=Vibrio proteolyticus NBRC 13287 OX=1219065 GN=VPR01S_03_01830 PE=3 SV=1
U3BI68	U3BI68	Uncharacterized protein	VPR01S_27_00390	NaN	NaN		0	1	1	21	21	21	21	21	21		2	2	2	24.7	24.7	24.7	10.732	0	7.755	0	28200000	7850000	5560000	12100000	8380000	8350000	0	0	0	0	0	0	4020000	1120000	794000	1730000	1200000	1190000	1	1	1	2	1	1	1086	tr|U3BI68|U3BI68_VIBPR Uncharacterized protein OS=Vibrio proteolyticus NBRC 13287 OX=1219065 GN=VPR01S_27_00390 PE=4 SV=1
U3BI98	U3BI98	Putative DeoR family transcriptional regulator	VPR01S_28_00190	NaN	NaN		0	1	1	21	21	21	21	21	21		2	2	2	8.7	8.7	8.7	28.03	0.00091827	5.1139	1	0	0	12300000	27900000	0	17000000	0	0	0	0	0	0	0	0	879000	1990000	0	1220000	2	0	1	0	0	1	1090	tr|U3BI98|U3BI98_VIBPR Putative DeoR family transcriptional regulator OS=Vibrio proteolyticus NBRC 13287 OX=1219065 GN=VPR01S_28_00190 PE=4 SV=1
U3BII1	U3BII1	ATP-dependent RNA helicase RhlB	rhlB	NaN	NaN		0	1	1	21	21	21	21	21	21		3	3	3	7.4	7.4	7.4	48.636	0	6.0669	0	12900000	17500000	12200000	58700000	16200000	0	0	0	0	0	0	0	614000	835000	582000	1580000	772000	0	3	1	0	1	1	1	1102	tr|U3BII1|U3BII1_VIBPR ATP-dependent RNA helicase RhlB OS=Vibrio proteolyticus NBRC 13287 OX=1219065 GN=rhlB PE=3 SV=1
U3BIJ9	U3BIJ9	30S ribosomal protein S14	rpsN	NaN	NaN		0	1	1	21	21	21	21	21	21		2	2	2	36.6	36.6	36.6	11.426	0.0016764	3.5279	1	154000000	0	0	20600000	0	8130000	0	0	0	0	0	0	51400000	0	0	6880000	0	2710000	1	0	1	2	0	0	1106	tr|U3BIJ9|U3BIJ9_VIBPR 30S ribosomal protein S14 OS=Vibrio proteolyticus NBRC 13287 OX=1219065 GN=rpsN PE=3 SV=1
U3BIR3	U3BIR3	N-acetyl-gamma-glutamyl-phosphate reductase	argC	NaN	NaN		0	1	1	21	21	21	21	21	21		2	2	2	13.5	13.5	13.5	35.96	0	16.802	3	0	0	0	0	65100000	15200000	0	0	0	0	0	0	0	0	0	0	3010000	1170000	0	1	1	0	0	0	1117	tr|U3BIR3|U3BIR3_VIBPR N-acetyl-gamma-glutamyl-phosphate reductase OS=Vibrio proteolyticus NBRC 13287 OX=1219065 GN=argC PE=3 SV=1
U3BIT5	U3BIT5	Met repressor	metJ	NaN	NaN		0	1	1	21	21	21	21	21	21		1	1	1	10.4	10.4	10.4	12.132	0.0089358	3.0386	2	32800000	20000000	0	0	0	0	0	0	0	0	0	0	6560000	4000000	0	0	0	0	0	0	0	1	1	0	1120	tr|U3BIT5|U3BIT5_VIBPR Met repressor OS=Vibrio proteolyticus NBRC 13287 OX=1219065 GN=metJ PE=3 SV=1
U3BIU0	U3BIU0	Fructose-1,6-bisphosphatase	glpX	NaN	NaN		0	1	1	21	21	21	21	21	21		2	2	2	6	6	6	35.911	0.0017094	3.8841	1	0	0	0	18200000	0	13400000	0	0	0	0	0	0	0	0	0	1010000	0	746000	2	0	1	0	0	0	1121	tr|U3BIU0|U3BIU0_VIBPR Fructose-1,6-bisphosphatase OS=Vibrio proteolyticus NBRC 13287 OX=1219065 GN=glpX PE=3 SV=1
U3BJL7	U3BJL7	Putative ferric siderophore receptor	VPR01S_05_01130	NaN	NaN		0	1	1	21	21	21	21	21	21		3	3	3	5.6	5.6	5.6	73.727	0.00090662	4.8486	1	112000000	0	0	20300000	0	0	0	0	0	0	0	0	4130000	0	0	752000	0	0	2	0	0	1	0	0	1134	tr|U3BJL7|U3BJL7_VIBPR Putative ferric siderophore receptor OS=Vibrio proteolyticus NBRC 13287 OX=1219065 GN=VPR01S_05_01130 PE=3 SV=1
U3BJV8	U3BJV8	Cytosine deaminase	codA	NaN	NaN		0	1	1	21	21	21	21	21	21		1	1	1	4.2	4.2	4.2	47.607	0.0017227	3.9836	2	0	0	0	0	12900000	0	0	0	0	0	0	0	0	0	0	0	644000	0	1	1	0	0	0	0	1139	tr|U3BJV8|U3BJV8_VIBPR Cytosine deaminase OS=Vibrio proteolyticus NBRC 13287 OX=1219065 GN=codA PE=4 SV=1
U3BKK4	U3BKK4	Xanthine dehydrogenase large subunit	xdhB	NaN	NaN		0	1	1	21	21	21	21	21	21		1	1	1	2.4	2.4	2.4	85.33	0.00090416	4.814	1	0	0	0	0	24600000	0	0	0	0	0	0	0	0	0	0	0	746000	0	0	1	0	0	0	0	1148	tr|U3BKK4|U3BKK4_VIBPR Xanthine dehydrogenase large subunit OS=Vibrio proteolyticus NBRC 13287 OX=1219065 GN=xdhB PE=4 SV=1
U3BN63	U3BN63	Glycogen debranching enzyme	glgX	NaN	NaN		0	1	1	21	21	21	21	21	21		2	2	2	2.9	2.9	2.9	75.195	0.0073892	3.1671	0	0	0	0	18100000	0	8680000	0	0	0	0	0	0	0	0	0	339000	0	255000	2	0	1	0	0	0	1201	tr|U3BN63|U3BN63_VIBPR Glycogen debranching enzyme OS=Vibrio proteolyticus NBRC 13287 OX=1219065 GN=glgX PE=3 SV=1
U3BNK6	U3BNK6	CNF1 domain-containing protein	VPR01S_11_01570	NaN	NaN		0	1	1	21	21	21	21	21	21		3	3	3	6.6	6.6	6.6	67.916	0	6.1951	0	0	0	0	0	29600000	0	0	0	0	0	0	0	0	0	0	0	1190000	0	0	3	0	0	0	0	1211	tr|U3BNK6|U3BNK6_VIBPR CNF1 domain-containing protein OS=Vibrio proteolyticus NBRC 13287 OX=1219065 GN=VPR01S_11_01570 PE=4 SV=1
U3BPJ3	U3BPJ3	Cytochrome bo(3) ubiquinol oxidase subunit 1	cyoB	NaN	NaN		0	1	1	21	21	21	21	21	21	+	1	1	1	2.2	2.2	2.2	75.999	1	-2	1	0	0	0	0	26000000	0	0	0	0	0	0	0	0	0	0	0	2000000	0	0	1	0	0	0	0	1222	tr|U3BPJ3|U3BPJ3_VIBPR Cytochrome bo(3) ubiquinol oxidase subunit 1 OS=Vibrio proteolyticus NBRC 13287 OX=1219065 GN=cyoB PE=3 SV=1
U3BQ05	U3BQ05	Dual-specificity RNA methyltransferase RlmN	rlmN	NaN	NaN		0	1	1	21	21	21	21	21	21		1	1	1	4.3	4.3	4.3	42.042	0.0088997	2.9941	1	0	0	0	0	4050000	0	0	0	0	0	0	0	0	0	0	0	203000	0	0	1	0	0	0	0	1232	tr|U3BQ05|U3BQ05_VIBPR Dual-specificity RNA methyltransferase RlmN OS=Vibrio proteolyticus NBRC 13287 OX=1219065 GN=rlmN PE=3 SV=1
U3BQ38	U3BQ38	SsrA-binding protein	smpB	NaN	NaN		0	1	1	21	21	21	21	21	21		2	2	2	11.1	11.1	11.1	18.646	0.00815	3.0576	1	10100000	8490000	0	0	0	0	0	0	0	0	0	0	1690000	1410000	0	0	0	0	1	0	0	1	1	0	1235	tr|U3BQ38|U3BQ38_VIBPR SsrA-binding protein OS=Vibrio proteolyticus NBRC 13287 OX=1219065 GN=smpB PE=3 SV=1
U3BQE7	U3BQE7	NAD-dependent epimerase/dehydratase family protein	VPR01S_19_00300	NaN	NaN		0	1	1	21	21	21	21	21	21		2	2	2	8.1	8.1	8.1	34.692	0	5.2879	0	0	0	0	27900000	9620000	27800000	0	0	0	0	0	0	0	0	0	935000	641000	633000	2	1	2	0	0	0	1240	tr|U3BQE7|U3BQE7_VIBPR NAD-dependent epimerase/dehydratase family protein OS=Vibrio proteolyticus NBRC 13287 OX=1219065 GN=VPR01S_19_00300 PE=4 SV=1
U3BQT6	U3BQT6	Ornithine carbamoyltransferase	argF	NaN	NaN		0	1	1	21	21	21	21	21	21		6	1	1	18.3	4.8	4.8	37.002	0.0081633	3.0863	0	0	0	0	9990000	11100000	12400000	0	0	0	0	0	0	0	0	0	768000	853000	955000	1	1	1	0	0	0	1242	tr|U3BQT6|U3BQT6_VIBPR Ornithine carbamoyltransferase OS=Vibrio proteolyticus NBRC 13287 OX=1219065 GN=argF PE=3 SV=1
U3BQU9	U3BQU9	GTPase Obg	obg	NaN	NaN		0	1	1	21	21	21	21	21	21		3	3	3	10.3	10.3	10.3	43.453	0	27.531	2	0	0	0	5630000	75700000	12900000	0	0	0	0	0	0	0	0	0	433000	5820000	995000	1	1	1	0	0	0	1244	tr|U3BQU9|U3BQU9_VIBPR GTPase Obg OS=Vibrio proteolyticus NBRC 13287 OX=1219065 GN=obg PE=3 SV=1
U3BQX5	U3BQX5	Aspartokinase	lysC	NaN	NaN		0	1	1	21	21	21	21	21	21		3	3	3	7.1	7.1	7.1	48.704	0.0016892	3.6787	2	0	0	3760000	0	0	12900000	0	0	0	0	0	0	0	0	188000	0	0	644000	0	0	1	0	1	1	1246	tr|U3BQX5|U3BQX5_VIBPR Aspartokinase OS=Vibrio proteolyticus NBRC 13287 OX=1219065 GN=lysC PE=3 SV=1
U3BR08	U3BR08	GTPase Era	era	NaN	NaN		0	1	1	21	21	21	21	21	21		1	1	1	2.8	2.8	2.8	36.56	0.007359	3.0992	2	0	0	0	0	0	9160000	0	0	0	0	0	0	0	0	0	0	0	654000	0	1	1	0	0	0	1250	tr|U3BR08|U3BR08_VIBPR GTPase Era OS=Vibrio proteolyticus NBRC 13287 OX=1219065 GN=era PE=3 SV=1
U3BRB7	U3BRB7	Ribosomal RNA small subunit methyltransferase G	rsmG	NaN	NaN		0	1	1	21	21	21	21	21	21		2	2	2	12.4	12.4	12.4	23.378	0.0049464	3.2534	0	0	0	0	13000000	9300000	0	0	0	0	0	0	0	0	0	0	926000	665000	0	1	1	0	0	0	0	1258	tr|U3BRB7|U3BRB7_VIBPR Ribosomal RNA small subunit methyltransferase G OS=Vibrio proteolyticus NBRC 13287 OX=1219065 GN=rsmG PE=3 SV=1
U3BSD3	U3BSD3	tRNA N6-adenosine threonylcarbamoyltransferase	gcp	NaN	NaN		0	1	1	21	21	21	21	21	21		1	1	1	4.7	4.7	4.7	36.313	0.0096154	2.8384	1	0	0	0	0	11700000	0	0	0	0	0	0	0	0	0	0	0	899000	0	0	1	0	0	0	0	1276	tr|U3BSD3|U3BSD3_VIBPR tRNA N6-adenosine threonylcarbamoyltransferase OS=Vibrio proteolyticus NBRC 13287 OX=1219065 GN=gcp PE=3 SV=1
U3BSG7	U3BSG7	RNA-binding protein Hfq	hfq	NaN	NaN		0	1	1	21	21	21	21	21	21		1	1	1	17	17	17	9.9442	0.0017138	3.9224	1	11600000	0	0	0	0	0	0	0	0	0	0	0	1930000	0	0	0	0	0	0	0	0	1	0	0	1279	tr|U3BSG7|U3BSG7_VIBPR RNA-binding protein Hfq OS=Vibrio proteolyticus NBRC 13287 OX=1219065 GN=hfq PE=3 SV=1
U3BSM4	U3BSM4	Ferric uptake regulation protein	zur	NaN	NaN		0	1	1	21	21	21	21	21	21		1	1	1	7.9	7.9	7.9	17.081	0.0089141	3.0083	0	0	0	0	16400000	0	0	0	0	0	0	0	0	0	0	0	2040000	0	0	1	0	0	0	0	0	1285	tr|U3BSM4|U3BSM4_VIBPR Ferric uptake regulation protein OS=Vibrio proteolyticus NBRC 13287 OX=1219065 GN=zur PE=3 SV=1
U2ZFL2	U2ZFL2	50S ribosomal protein L6	rplF	0.989338	0.996177	-0.000984192	0.000984192	0.999318	1.00068	30.6923	30.5237	30.7227	30.5866	30.6663	30.6889		13	13	13	83.6	83.6	83.6	18.759	0	279.66	277	11200000000	7960000000	8080000000	15000000000	9020000000	10500000000	1735000064	1543699968	1772000000	1612400000	1704000000	1730899968	779000000	571000000	610000000	1050000000	708000000	836000000	12	12	11	13	12	13	137	tr|U2ZFL2|U2ZFL2_VIBPR 50S ribosomal protein L6 OS=Vibrio proteolyticus NBRC 13287 OX=1219065 GN=rplF PE=3 SV=1
U3BMS0	U3BMS0	Elongation factor Ts	tsf	0.995555	0.998183	-0.00100326	0.00100326	0.999305	1.0007	31.2539	30.8385	30.7954	31.0333	31.0636	30.7938		31	31	31	81.4	81.4	81.4	29.751	0	323.31	460	16000000000	11200000000	9410000000	17100000000	12400000000	12200000000	2560800000	1920000000	1863500032	2197700096	2244300032	1861500032	663000000	492000000	412000000	647000000	476000000	479000000	29	28	27	30	28	27	1189	tr|U3BMS0|U3BMS0_VIBPR Elongation factor Ts OS=Vibrio proteolyticus NBRC 13287 OX=1219065 GN=tsf PE=3 SV=1
U3BM93	U3BM93	Glutamate-1-semialdehyde 2,1-aminomutase	hemL	0.992603	0.996177	-0.00146103	0.00146103	0.998988	1.00101	26.6644	26.9429	26.9759	26.7128	26.7969	27.0779		10	10	10	32.1	32.1	32.1	45.911	0	67.255	47	296000000	305000000	192000000	458000000	226000000	395000000	106360000	129010000	131990000	109990000	116590000	141660000	10800000	13000000	7240000	12500000	6640000	10400000	7	6	7	7	8	7	1176	tr|U3BM93|U3BM93_VIBPR Glutamate-1-semialdehyde 2,1-aminomutase OS=Vibrio proteolyticus NBRC 13287 OX=1219065 GN=hemL PE=3 SV=1
U3B7E5	U3B7E5	Putative phosphotransferase system enzyme IIA component	VPR01S_02_00250	0.987065	0.996177	-0.00210317	0.00210317	0.998543	1.00146	30.3454	30.4718	30.7192	30.4149	30.5316	30.5963		10	10	10	62.1	62.1	62.1	17.995	0	127.22	122	4920000000	3920000000	3770000000	7000000000	4000000000	6400000000	1364199936	1489100032	1767699968	1431500032	1552099968	1623299968	205000000	274000000	185000000	216000000	217000000	265000000	8	9	8	8	8	8	812	tr|U3B7E5|U3B7E5_VIBPR Putative phosphotransferase system enzyme IIA component OS=Vibrio proteolyticus NBRC 13287 OX=1219065 GN=VPR01S_02_00250 PE=4 SV=1
U3BBC5	U3BBC5	Betaine aldehyde dehydrogenase	betB	0.998384	0.99928		0.00305303	0.997886	1.00212	23.8549	21	24.1416	24.0029	21	24.0027		2	2	2	7.2	7.2	7.2	52.808	0	7.5214	5	27900000	0	12700000	20200000	0	17000000	15172000	0	18507000	16811000	0	16809000	1470000	0	669000	1060000	0	893000	1	0	1	2	0	1	899	tr|U3BBC5|U3BBC5_VIBPR Betaine aldehyde dehydrogenase OS=Vibrio proteolyticus NBRC 13287 OX=1219065 GN=betB PE=3 SV=1
U2ZNZ3	U2ZNZ3	Glucose-6-phosphate isomerase	pgi	0.968296	0.996177	-0.00417582	0.00417582	0.99711	1.0029	28.863	28.7498	28.7041	28.7667	28.9313	28.6313		18	18	18	47.3	47.3	47.3	60.851	0	141.08	153	2100000000	1360000000	1210000000	2140000000	1830000000	1240000000	488220000	451390016	437320000	456720000	511910016	415809984	66100000	40700000	34400000	75200000	67100000	40600000	14	16	10	14	13	13	294	tr|U2ZNZ3|U2ZNZ3_VIBPR Glucose-6-phosphate isomerase OS=Vibrio proteolyticus NBRC 13287 OX=1219065 GN=pgi PE=3 SV=1
U3BSK7	U3BSK7	Putative ABC transporter substrate-binding protein	VPR01S_30_00310	0.778996	0.915259	-0.00556119	0.00556119	0.996153	1.00386	29.6752	29.6166	29.6291	29.6553	29.6381	29.6442		24	24	24	54.9	54.9	54.9	57.391	0	311.26	268	6560000000	4880000000	3960000000	7090000000	4830000000	5150000000	857310016	823190016	830300032	845560000	835520000	839059968	122000000	103000000	83800000	173000000	111000000	146000000	18	20	19	21	20	21	1283	tr|U3BSK7|U3BSK7_VIBPR Putative ABC transporter substrate-binding protein OS=Vibrio proteolyticus NBRC 13287 OX=1219065 GN=VPR01S_30_00310 PE=3 SV=1
U3BBD6	U3BBD6	DUF3859 domain-containing protein	VPR01S_06_01260	0.986075	0.996177		0.00585874	0.995947	1.00407	23.7022	23.9375	23.0865	23.9074	23.5789	23.2575		2	2	2	9.6	9.6	9.6	19.222	0	6.1085	8	21700000	13300000	6080000	28100000	16800000	10100000	13648000	16066000	8907100	15734000	12530000	10028000	5440000	3320000	1520000	7020000	4190000	2520000	2	2	2	2	1	1	900	tr|U3BBD6|U3BBD6_VIBPR DUF3859 domain-containing protein OS=Vibrio proteolyticus NBRC 13287 OX=1219065 GN=VPR01S_06_01260 PE=4 SV=1
U2ZHR6	U2ZHR6	Uncharacterized protein	VPR01S_07_00250	0.996393	0.998183		0.00605075	0.995815	1.0042	21	24.2398	24.8425	22.855	24.1532	23.0923		4	4	4	16.9	16.9	16.9	35.955	0	12.242	9	26100000	33000000	4680000	77000000	3700000	17000000	0	19811000	30085000	7586300	18657000	8942900	1630000	233000	292000	1250000	231000	1060000	4	1	2	2	2	1	176	tr|U2ZHR6|U2ZHR6_VIBPR Uncharacterized protein OS=Vibrio proteolyticus NBRC 13287 OX=1219065 GN=VPR01S_07_00250 PE=4 SV=1
U2ZXA7	U2ZXA7	Putative two-component response regulator	VPR01S_02_03160	0.988528	0.996177		0.00641314	0.995565	1.00446	21	21.8797	21	21	21.8989	21		1	1	1	6	6	6	26.705	0	5.762	3	0	3210000	0	0	3420000	0	0	3858700	0	0	3910500	0	0	267000	0	0	285000	0	0	1	1	0	1	0	364	tr|U2ZXA7|U2ZXA7_VIBPR Putative two-component response regulator OS=Vibrio proteolyticus NBRC 13287 OX=1219065 GN=VPR01S_02_03160 PE=4 SV=1
U2ZX75	U2ZX75	Putative ABC transporter substrate-binding protein	VPR01S_02_02860	0.938487	0.986802	-0.0071195	0.0071195	0.995077	1.00495	27.5807	27.7128	27.6881	27.7866	27.5245	27.6918		15	15	15	69.8	69.8	69.8	33.026	0	151.43	102	1150000000	763000000	659000000	1590000000	995000000	1410000000	200730000	219980000	216250000	231530000	193070000	216800000	27400000	18100000	19700000	44400000	24000000	33900000	12	12	13	13	11	13	358	tr|U2ZX75|U2ZX75_VIBPR Putative ABC transporter substrate-binding protein OS=Vibrio proteolyticus NBRC 13287 OX=1219065 GN=VPR01S_02_02860 PE=4 SV=1
U3A5H1	U3A5H1	Elongation factor 4	lepA	0.969908	0.996177		0.00763512	0.994722	1.00531	24.3702	24.6132	24.7484	24.3457	24.5345	24.8746		5	5	5	10.1	10.1	10.1	65.906	0	13.034	18	48600000	49600000	53600000	50300000	33300000	56600000	21685000	25663000	28185000	21320000	24300000	30760000	2030000	2070000	2230000	2100000	1390000	2360000	4	3	3	3	4	3	678	tr|U3A5H1|U3A5H1_VIBPR Elongation factor 4 OS=Vibrio proteolyticus NBRC 13287 OX=1219065 GN=lepA PE=3 SV=1
U2ZG64	U2ZG64	Fe/S biogenesis protein NfuA	nfuA	0.960014	0.99481		0.0082798	0.994277	1.00576	27.9504	27.9218	28.1365	27.7421	28.0796	28.2118		7	7	7	37.9	37.9	37.9	21.133	0	62.943	56	688000000	757000000	604000000	741000000	810000000	1390000000	259370000	254270000	295070016	224490000	283670016	310889984	77500000	72000000	76600000	88500000	60700000	141000000	6	5	7	5	6	6	153	tr|U2ZG64|U2ZG64_VIBPR Fe/S biogenesis protein NfuA OS=Vibrio proteolyticus NBRC 13287 OX=1219065 GN=nfuA PE=3 SV=1
U3BSK2	U3BSK2	Glutathione reductase	gor	0.920715	0.983243	-0.00883675	0.00883675	0.993894	1.00614	29.1056	29.037	28.9868	28.9348	29.0268	29.1943		14	14	14	43.7	43.7	43.7	48.626	0	157.17	124	2330000000	1720000000	752000000	2390000000	1830000000	2400000000	577630016	550830016	531980000	513160000	546920000	614280000	14000000	12700000	8940000	15300000	15700000	17200000	12	11	12	11	8	9	1282	tr|U3BSK2|U3BSK2_VIBPR Glutathione reductase OS=Vibrio proteolyticus NBRC 13287 OX=1219065 GN=gor PE=3 SV=1
U3B8K1	U3B8K1	Leucine-responsive regulatory protein	lrp	0.933762	0.985932		0.0118841	0.991796	1.00827	25.9132	26.0066	25.6252	25.8783	25.7313	25.971		9	9	9	47.6	47.6	47.6	18.79	0	25.636	34	262000000	176000000	94000000	234000000	101000000	154000000	63190000	67418000	51754000	61679000	55706000	65775000	17600000	12600000	6620000	19400000	9230000	14000000	7	4	4	7	5	5	837	tr|U3B8K1|U3B8K1_VIBPR Leucine-responsive regulatory protein OS=Vibrio proteolyticus NBRC 13287 OX=1219065 GN=lrp PE=4 SV=1
U3BQU4	U3BQU4	Protein ApaG	apaG	0.915485	0.983243		0.0131976	0.990894	1.00919	24.1541	24.0687	24.2652	24.172	24.0012	24.3545		2	2	2	15.9	15.9	15.9	14.063	0	6.3564	10	24300000	14600000	17200000	22700000	14700000	26900000	18669000	17596000	20163000	18901000	16791000	21451000	3030000	1830000	2150000	2840000	1840000	3370000	2	1	2	2	1	2	1243	tr|U3BQU4|U3BQU4_VIBPR Protein ApaG OS=Vibrio proteolyticus NBRC 13287 OX=1219065 GN=apaG PE=3 SV=1
U2ZXI8	U2ZXI8	AAA_PrkA domain-containing protein	VPR01S_03_00540	0.903533	0.981379	-0.0137768	0.0137768	0.990496	1.0096	27.6468	27.3859	27.307	27.5155	27.4497	27.4159		24	24	24	46.1	46.1	46.1	74.165	0	215.41	155	1610000000	976000000	714000000	1410000000	681000000	833000000	210140000	175380000	166050000	191860000	183310000	179060000	16200000	10100000	8060000	20000000	10500000	9730000	22	18	18	22	19	18	377	tr|U2ZXI8|U2ZXI8_VIBPR AAA_PrkA domain-containing protein OS=Vibrio proteolyticus NBRC 13287 OX=1219065 GN=VPR01S_03_00540 PE=4 SV=1
U3A2T5	U3A2T5	Hemerythrin domain-containing protein	VPR01S_10_01910	0.962219	0.995245		0.0137844	0.990491	1.0096	26.4352	25.9236	26.1319	25.8881	26.6309	26.013		3	3	3	20.2	20.2	20.2	21.73	0	11.161	10	91900000	54400000	42000000	107000000	107000000	93100000	90740000	63646000	73532000	62101000	103920000	67717000	1380000	802000	869000	641000	2730000	2880000	3	1	3	2	2	2	586	tr|U3A2T5|U3A2T5_VIBPR Hemerythrin domain-containing protein OS=Vibrio proteolyticus NBRC 13287 OX=1219065 GN=VPR01S_10_01910 PE=4 SV=1
U3BIL2	U3BIL2	30S ribosomal protein S18	rpsR	0.945144	0.989512		0.014403	0.990066	1.01003	29.3365	29.0418	28.9493	29.0566	29.4251	28.8891		4	4	4	48	48	48	8.8432	0	73.092	39	1370000000	1020000000	635000000	1170000000	1020000000	943000000	677920000	552640000	518340000	558360000	720830016	497160000	245000000	121000000	103000000	186000000	140000000	149000000	3	3	2	4	4	3	1110	tr|U3BIL2|U3BIL2_VIBPR 30S ribosomal protein S18 OS=Vibrio proteolyticus NBRC 13287 OX=1219065 GN=rpsR PE=3 SV=1
U3A4L1	U3A4L1	GMP synthase [glutamine-hydrolyzing]	guaA	0.907003	0.983243	-0.0144208	0.0144208	0.990054	1.01005	28.1169	27.9734	28.2679	28.291	28.0452	28.0653		27	27	27	59.4	59.4	59.4	57.73	0	311.53	222	1890000000	1270000000	1130000000	2120000000	1510000000	1710000000	291100000	263530000	323209984	328430016	276980000	280860000	45100000	23200000	22800000	43800000	31500000	37300000	20	20	18	20	19	14	649	tr|U3A4L1|U3A4L1_VIBPR GMP synthase [glutamine-hydrolyzing] OS=Vibrio proteolyticus NBRC 13287 OX=1219065 GN=guaA PE=3 SV=1
U3A6B6	U3A6B6	Bifunctional purine biosynthesis protein PurH	purH	0.781025	0.915493	-0.0149428	0.0149428	0.989696	1.01041	28.2136	28.3444	28.3709	28.3064	28.3179	28.3493		22	22	22	44.2	44.2	44.2	57.226	0	216.6	128	1090000000	1240000000	1040000000	1550000000	1520000000	1470000000	311280000	340800000	347120000	331960000	334609984	341980000	15100000	16800000	18300000	27400000	23400000	23400000	20	17	16	15	13	16	707	tr|U3A6B6|U3A6B6_VIBPR Bifunctional purine biosynthesis protein PurH OS=Vibrio proteolyticus NBRC 13287 OX=1219065 GN=purH PE=3 SV=1
U3BS10	U3BS10	Arginine deiminase	arcA	0.889055	0.974962	-0.0157623	0.0157623	0.989134	1.01099	32.0587	32.3797	32.23	32.281	32.2986	32.1361		34	34	31	83	83	75.6	45.533	0	323.31	484	14100000000	14300000000	10600000000	16900000000	15600000000	13100000000	4473299968	5587999744	5037300224	5218599936	5282500096	4719799808	382000000	373000000	281000000	415000000	413000000	329000000	30	29	29	31	31	32	1269	tr|U3BS10|U3BS10_VIBPR Arginine deiminase OS=Vibrio proteolyticus NBRC 13287 OX=1219065 GN=arcA PE=3 SV=1
U3BEP5	U3BEP5	Uncharacterized protein	VPR01S_11_01830	0.932346	0.985371		0.0169532	0.988318	1.01182	25.3368	25.2606	25.1925	25.3539	25.5538	24.9331		5	5	5	46.5	46.5	46.5	14.133	0	20.865	13	29800000	102000000	51200000	34800000	115000000	23700000	42379000	40198000	38345000	42884000	49257000	32034000	3310000	2880000	5690000	3870000	7900000	2630000	2	4	2	2	3	4	952	tr|U3BEP5|U3BEP5_VIBPR Uncharacterized protein OS=Vibrio proteolyticus NBRC 13287 OX=1219065 GN=VPR01S_11_01830 PE=4 SV=1
U2ZMG3	U2ZMG3	CTP synthase	pyrG	0.798339	0.929161	-0.0171331	0.0171331	0.988194	1.01195	27.0059	27.1195	27.1089	27.065	27.0256	27.1952		18	18	18	31.2	31.2	31.2	60.027	0	95.248	119	885000000	586000000	618000000	1070000000	767000000	1070000000	134770000	145810000	144740000	140400000	136620000	153660000	14400000	12100000	10900000	18000000	16000000	21500000	14	12	16	13	12	11	261	tr|U2ZMG3|U2ZMG3_VIBPR CTP synthase OS=Vibrio proteolyticus NBRC 13287 OX=1219065 GN=pyrG PE=3 SV=1
U2ZDR4	U2ZDR4	Succinate--CoA ligase [ADP-forming] subunit alpha	sucD	0.853983	0.956917	-0.0172577	0.0172577	0.988109	1.01203	28.7741	28.9805	29.0237	28.8706	29.0177	28.9418		19	19	19	85.5	85.5	85.5	30.018	0	323.31	249	3910000000	3390000000	3130000000	5700000000	4100000000	5060000000	459060000	529660000	545769984	490830016	543480000	515640000	109000000	105000000	85700000	150000000	104000000	138000000	16	16	15	19	17	16	97	tr|U2ZDR4|U2ZDR4_VIBPR Succinate--CoA ligase [ADP-forming] subunit alpha OS=Vibrio proteolyticus NBRC 13287 OX=1219065 GN=sucD PE=3 SV=1
U3BCZ5	U3BCZ5	Energy-dependent translational throttle protein EttA	ettA	0.804598	0.931595	-0.0175959	0.0175959	0.987878	1.01227	27.3572	27.4225	27.4211	27.3819	27.3313	27.5404		27	27	27	52.8	52.8	52.8	62.276	0	187.46	158	1070000000	1050000000	775000000	1610000000	1200000000	1500000000	171920000	179880000	179710000	174890000	168860000	195200000	22400000	18700000	16900000	27400000	23900000	28200000	21	20	19	20	21	20	919	tr|U3BCZ5|U3BCZ5_VIBPR Energy-dependent translational throttle protein EttA OS=Vibrio proteolyticus NBRC 13287 OX=1219065 GN=ettA PE=3 SV=1
U3A2H4	U3A2H4	Methionine aminopeptidase	map	0.858222	0.956917	-0.0186049	0.0186049	0.987187	1.01298	27.9214	28.0736	28.258	28.0899	28.0997	28.1192		15	15	15	66.4	66.4	66.4	32.319	0	79.489	144	1430000000	1110000000	1080000000	1920000000	1280000000	1640000000	254210000	282489984	321000000	285700000	287649984	291560000	26200000	18000000	18300000	31300000	13300000	28800000	14	10	12	12	10	11	568	tr|U3A2H4|U3A2H4_VIBPR Methionine aminopeptidase OS=Vibrio proteolyticus NBRC 13287 OX=1219065 GN=map PE=3 SV=1
U3BL59	U3BL59	Periplasmic nitrate reductase	napA	0.815215	0.939013	-0.0188058	0.0188058	0.987049	1.01312	25.4655	25.5271	25.4611	25.4631	25.4033	25.6438		17	17	17	21	21	21	93.453	0	62.454	53	206000000	189000000	130000000	208000000	126000000	243000000	46331000	48354000	46192000	46256000	44376000	52425000	3880000	3800000	2350000	3980000	2510000	3920000	8	7	12	9	9	8	1153	tr|U3BL59|U3BL59_VIBPR Periplasmic nitrate reductase OS=Vibrio proteolyticus NBRC 13287 OX=1219065 GN=napA PE=3 SV=1
U3BCK5	U3BCK5	Urocanate hydratase	hutU	0.86444	0.961267	-0.0195802	0.0195802	0.98652	1.01366	27.3934	27.6732	27.7463	27.6292	27.6211	27.6213		21	21	21	37.7	37.7	37.7	62.047	0	116.71	129	897000000	1040000000	764000000	1580000000	860000000	1110000000	176290000	214030000	225150000	207600000	206440000	206460000	24700000	27300000	21600000	35200000	25500000	30400000	19	15	13	15	14	14	913	tr|U3BCK5|U3BCK5_VIBPR Urocanate hydratase OS=Vibrio proteolyticus NBRC 13287 OX=1219065 GN=hutU PE=3 SV=1
U3BJE8	U3BJE8	Pyruvate dehydrogenase E1 component subunit beta	pdhB	0.916008	0.983243		0.0200424	0.986204	1.01399	26.2659	25.939	25.9368	25.8509	26.0186	26.3323		8	8	8	29.1	29.1	29.1	35.874	0	35.64	47	240000000	150000000	103000000	186000000	215000000	321000000	80689000	64332000	64231000	60519000	67978000	84494000	8650000	5960000	3500000	6320000	9780000	15000000	6	5	5	7	6	5	1130	tr|U3BJE8|U3BJE8_VIBPR Pyruvate dehydrogenase E1 component subunit beta OS=Vibrio proteolyticus NBRC 13287 OX=1219065 GN=pdhB PE=4 SV=1
U3A720	U3A720	Sulfite reductase [NADPH] hemoprotein beta-component	cysI	0.925719	0.984901		0.0203088	0.986022	1.01418	24.4071	24.8785	25.0671	24.8231	24.6961	24.8943		7	7	7	16.1	16.1	16.1	63.999	0	18.778	24	29300000	46900000	35200000	52800000	81700000	86000000	22247000	30844000	35151000	29683000	27182000	31184000	791000	307000	951000	1430000	294000	2320000	4	5	5	2	3	4	754	tr|U3A720|U3A720_VIBPR Sulfite reductase [NADPH] hemoprotein beta-component OS=Vibrio proteolyticus NBRC 13287 OX=1219065 GN=cysI PE=3 SV=1
U3BS31	U3BS31	Elongation factor P	efp	0.823266	0.942839		0.0206153	0.985812	1.01439	29.2489	29.1926	29.2942	29.1554	29.4245	29.2177		5	5	5	25.5	25.5	25.5	20.71	0	46.948	50	1060000000	864000000	721000000	1530000000	1930000000	1100000000	637960000	613550016	658329984	597939968	720520000	624310016	133000000	109000000	89500000	192000000	262000000	138000000	4	4	4	5	5	5	1270	tr|U3BS31|U3BS31_VIBPR Elongation factor P OS=Vibrio proteolyticus NBRC 13287 OX=1219065 GN=efp PE=3 SV=1
U2ZZI4	U2ZZI4	cAMP receptor protein	crp	0.920074	0.983243	-0.0206331	0.0206331	0.9858	1.0144	27.9677	27.5936	27.4452	27.7088	27.4819	27.8777		16	16	16	60.5	60.5	60.5	23.665	0	83.079	86	1460000000	561000000	478000000	1250000000	708000000	1050000000	262490000	202540000	182740000	219370000	187450000	246620000	72700000	29700000	21600000	60200000	37000000	51200000	11	9	11	15	8	8	467	tr|U2ZZI4|U2ZZI4_VIBPR cAMP receptor protein OS=Vibrio proteolyticus NBRC 13287 OX=1219065 GN=crp PE=4 SV=1
U3B986	U3B986	Flagellin	VPR01S_03_02840	0.939294	0.986802		0.0208524	0.98565	1.01456	24.7443	24.8695	25.2522	24.8885	25.3705	24.6696		4	3	3	10.8	9	9	40.672	0	14.76	11	49600000	34900000	56400000	38800000	29000000	28100000	28105000	30653000	39964000	31059000	43378000	26687000	874000	457000	1120000	1760000	1320000	1280000	1	1	1	2	3	3	850	tr|U3B986|U3B986_VIBPR Flagellin OS=Vibrio proteolyticus NBRC 13287 OX=1219065 GN=VPR01S_03_02840 PE=3 SV=1
U3A7T3	U3A7T3	tRNA pseudouridine synthase D	truD	0.887652	0.974962		0.021349	0.985311	1.01491	24.4044	24.4774	24.4971	24.3144	24.3714	24.757		6	6	6	18.2	18.2	18.2	38.518	0	17.968	18	80200000	68000000	54500000	82100000	31400000	92500000	22205000	23357000	23679000	20863000	21703000	28354000	3870000	3280000	2820000	3830000	1960000	4540000	4	2	4	4	5	4	773	tr|U3A7T3|U3A7T3_VIBPR tRNA pseudouridine synthase D OS=Vibrio proteolyticus NBRC 13287 OX=1219065 GN=truD PE=3 SV=1
U2ZY69	U2ZY69	Peptidyl-prolyl cis-trans isomerase	ppiB	0.769042	0.90992		0.0216694	0.985092	1.01513	29.2474	29.1935	29.288	29.3829	29.1664	29.2446		9	9	9	67.7	67.7	67.7	18.119	0	134.74	104	1410000000	948000000	1120000000	1700000000	1250000000	2110000000	637299968	613929984	655489984	700049984	602499968	636080000	42700000	33900000	40100000	50100000	31300000	58600000	8	7	8	8	8	7	403	tr|U2ZY69|U2ZY69_VIBPR Peptidyl-prolyl cis-trans isomerase OS=Vibrio proteolyticus NBRC 13287 OX=1219065 GN=ppiB PE=3 SV=1
U2ZF55	U2ZF55	3-oxoacyl-[acyl-carrier-protein] reductase	fabG	0.832365	0.945098	-0.0226123	0.0226123	0.984449	1.0158	28.3332	28.1619	28.3902	28.3603	28.1756	28.4172		11	11	11	62.9	62.9	62.9	25.702	0	114.2	89	1610000000	1080000000	956000000	1640000000	866000000	1360000000	338180000	300310016	351800000	344590016	303190016	358440000	108000000	74500000	57500000	102000000	52700000	84700000	7	6	7	10	8	9	126	tr|U2ZF55|U2ZF55_VIBPR 3-oxoacyl-[acyl-carrier-protein] reductase OS=Vibrio proteolyticus NBRC 13287 OX=1219065 GN=fabG PE=3 SV=1
U2ZDI4	U2ZDI4	Leucine--tRNA ligase	leuS	0.838595	0.948623	-0.0226879	0.0226879	0.984397	1.01585	27.2904	27.3748	27.4016	27.2272	27.3434	27.5643		38	38	38	46.1	46.1	46.1	96.761	0	240.36	238	1650000000	1530000000	1250000000	1990000000	1440000000	2040000000	164150000	174040000	177300000	157110000	170290000	198470000	24600000	22800000	18300000	27500000	20400000	31500000	28	28	30	26	29	31	91	tr|U2ZDI4|U2ZDI4_VIBPR Leucine--tRNA ligase OS=Vibrio proteolyticus NBRC 13287 OX=1219065 GN=leuS PE=3 SV=1
U3A0D0	U3A0D0	Enoyl-CoA hydratase/isomerase family protein	VPR01S_05_00820	0.909719	0.983243		0.0230147	0.984174	1.01608	25.2525	24.9695	24.9372	24.9344	24.8943	25.3996		8	8	8	27.6	27.6	27.6	41.827	0	16.967	14	117000000	22900000	56300000	53400000	130000000	112000000	39972000	32853000	32125000	32062000	31183000	44264000	5240000	1350000	1100000	1900000	4610000	2800000	2	5	4	4	1	4	494	tr|U3A0D0|U3A0D0_VIBPR Enoyl-CoA hydratase/isomerase family protein OS=Vibrio proteolyticus NBRC 13287 OX=1219065 GN=VPR01S_05_00820 PE=4 SV=1
U3BMH2	U3BMH2	SLT_4 domain-containing protein	VPR01S_09_01730	0.959344	0.99481		0.0237141	0.983697	1.01657	26.484	27.4204	27.8422	27.3116	27.5515	26.9547		2	2	2	26.6	26.6	26.6	23.322	0	13.071	7	9780000	781000000	17200000	20800000	17900000	13700000	93860000	179620000	240630000	166570000	196710000	130070000	1090000	1730000	1910000	2320000	1990000	1520000	1	1	1	1	2	1	1180	tr|U3BMH2|U3BMH2_VIBPR SLT_4 domain-containing protein OS=Vibrio proteolyticus NBRC 13287 OX=1219065 GN=VPR01S_09_01730 PE=4 SV=1
U2ZI10	U2ZI10	Uncharacterized protein	VPR01S_07_01000	0.596787	0.812475	-0.0273883	0.0273883	0.981195	1.01917	29.0127	29.1459	28.9979	29.0663	29.0786	29.0937		12	12	12	49.6	49.6	49.6	41.648	0	323.31	151	1950000000	2260000000	2350000000	3260000000	2610000000	3000000000	541619968	594000000	536080000	562110016	566940032	572910016	74900000	94200000	83300000	121000000	97000000	110000000	12	12	12	11	12	12	180	tr|U2ZI10|U2ZI10_VIBPR Uncharacterized protein OS=Vibrio proteolyticus NBRC 13287 OX=1219065 GN=VPR01S_07_01000 PE=4 SV=1
U3A6G0	U3A6G0	ATP-dependent 6-phosphofructokinase	pfkA	0.717532	0.887956	-0.0277526	0.0277526	0.980947	1.01942	25.846	25.9714	25.9463	26.0669	25.8679	25.9122		11	11	11	36.9	36.9	36.9	34.614	0	52.734	64	276000000	239000000	147000000	566000000	237000000	358000000	60315000	65790000	64657000	70294000	61235000	63146000	12500000	9130000	9350000	21100000	12400000	13100000	8	5	8	7	6	5	715	tr|U3A6G0|U3A6G0_VIBPR ATP-dependent 6-phosphofructokinase OS=Vibrio proteolyticus NBRC 13287 OX=1219065 GN=pfkA PE=3 SV=1
U3B917	U3B917	Ribonuclease E	rne	0.834923	0.946076	-0.0279013	0.0279013	0.980846	1.01953	26.5996	26.2133	26.3896	26.5361	26.4094	26.3407		12	12	12	16.9	16.9	16.9	113.2	0	41.131	21	157000000	132000000	74400000	153000000	132000000	120000000	101690000	77801000	87912000	97311000	89127000	84984000	841000	183000	162000	468000	506000	359000	5	4	3	7	4	3	846	tr|U3B917|U3B917_VIBPR Ribonuclease E OS=Vibrio proteolyticus NBRC 13287 OX=1219065 GN=rne PE=3 SV=1
U2ZMM5	U2ZMM5	Thiol:disulfide interchange protein	dsbA	0.830146	0.943678	-0.0279083	0.0279083	0.980841	1.01953	26.4008	26.0785	26.0494	26.1385	26.2946	26.1793		12	12	12	53.2	53.2	53.2	22.594	0	41.427	71	463000000	162000000	149000000	392000000	223000000	276000000	88598000	70863000	69445000	73871000	82311000	75990000	20800000	5300000	5920000	15500000	7470000	13300000	9	9	8	9	11	7	267	tr|U2ZMM5|U2ZMM5_VIBPR Thiol:disulfide interchange protein OS=Vibrio proteolyticus NBRC 13287 OX=1219065 GN=dsbA PE=3 SV=1
U3BIJ3	U3BIJ3	50S ribosomal protein L30	rpmD	0.781658	0.915493		0.0297133	0.979615	1.02081	27.9669	28.241	28.1913	28.1388	28.2663	28.0832		2	2	2	25.9	25.9	25.9	6.5838	0	58.267	28	521000000	429000000	334000000	587000000	404000000	478000000	262340000	317249984	306489984	295540000	322849984	284380000	17200000	30800000	14400000	35800000	26300000	18600000	2	2	2	2	2	2	1104	tr|U3BIJ3|U3BIJ3_VIBPR 50S ribosomal protein L30 OS=Vibrio proteolyticus NBRC 13287 OX=1219065 GN=rpmD PE=3 SV=1
U3A1W6	U3A1W6	D-alanine--D-alanine ligase	ddl	0.909775	0.983243		0.0297209	0.97961	1.02081	25.6529	25.4912	25.5546	25.3144	25.3963	26.0772		5	5	5	18.4	18.4	18.4	37.05	0	35.363	16	117000000	42600000	69700000	101000000	42000000	149000000	52757000	47166000	49284000	41724000	44162000	70798000	710000	3870000	1140000	1190000	611000	7620000	3	2	3	3	2	3	532	tr|U3A1W6|U3A1W6_VIBPR D-alanine--D-alanine ligase OS=Vibrio proteolyticus NBRC 13287 OX=1219065 GN=ddl PE=3 SV=1
U2ZMU6	U2ZMU6	Neutral metalloproteinase	VPR01S_23_00280	0.822874	0.942839	-0.0304387	0.0304387	0.979122	1.02132	26.0786	26.2679	26.1348	26.379	26.2093	25.9842		14	14	14	25.3	25.3	25.3	63.169	0	70.341	67	336000000	369000000	205000000	581000000	260000000	371000000	70868000	80801000	73679000	87274000	77586000	66379000	3720000	4860000	3980000	8700000	7100000	11700000	13	9	11	8	9	9	274	tr|U2ZMU6|U2ZMU6_VIBPR Neutral metalloproteinase OS=Vibrio proteolyticus NBRC 13287 OX=1219065 GN=VPR01S_23_00280 PE=3 SV=1
U2ZX69	U2ZX69	Orotidine 5-phosphate decarboxylase	pyrF	0.802244	0.931132		0.0327606	0.977548	1.02297	26.6298	26.4361	26.2375	26.4006	26.5567	26.4443		9	9	9	44.6	44.6	44.6	24.944	0	67.338	60	434000000	316000000	226000000	488000000	429000000	342000000	103840000	90792000	79117000	88587000	98712000	91312000	14300000	9350000	6800000	15800000	15000000	8750000	8	8	6	7	7	7	357	tr|U2ZX69|U2ZX69_VIBPR Orotidine 5-phosphate decarboxylase OS=Vibrio proteolyticus NBRC 13287 OX=1219065 GN=pyrF PE=3 SV=1
U3BPV4	U3BPV4	Glucose-6-phosphate 1-dehydrogenase	zwf	0.703633	0.877765	-0.0334943	0.0334943	0.977051	1.02349	26.6613	26.6661	26.6722	26.5779	26.6667	26.8555		23	23	23	50	50	50	57.397	0	89.843	117	683000000	501000000	504000000	1120000000	474000000	841000000	106130000	106490000	106940000	100170000	106530000	121430000	11000000	7220000	8950000	15000000	8450000	17200000	16	13	16	15	15	17	1229	tr|U3BPV4|U3BPV4_VIBPR Glucose-6-phosphate 1-dehydrogenase OS=Vibrio proteolyticus NBRC 13287 OX=1219065 GN=zwf PE=3 SV=1
U3B741	U3B741	Putative acyl-CoA thioester hydrolase	VPR01S_01_04430	0.979107	0.996177		0.0341797	0.976587	1.02397	23.3022	21	23.803	23.7452	21	23.4625		2	2	2	15.8	15.8	15.8	14.497	0	6.4112	4	10300000	0	13300000	16900000	0	11700000	10343000	0	14636000	14061000	0	11559000	1720000	0	1680000	2810000	0	1950000	1	0	1	1	0	2	804	tr|U3B741|U3B741_VIBPR Putative acyl-CoA thioester hydrolase OS=Vibrio proteolyticus NBRC 13287 OX=1219065 GN=VPR01S_01_04430 PE=3 SV=1
U3A1Y5	U3A1Y5	UPF0312 protein VPR01S_07_01260	VPR01S_07_01260	0.362106	0.693726	-0.035333	0.035333	0.975807	1.02479	28.0894	28.0663	28.1785	28.1442	28.143	28.153		12	12	12	49.2	49.2	49.2	20.239	0	152.66	117	1430000000	1060000000	998000000	1830000000	1350000000	1510000000	285600000	281049984	303800000	296660000	296400000	298470016	25200000	18100000	23700000	29800000	27600000	25600000	11	11	11	10	10	10	536	tr|U3A1Y5|U3A1Y5_VIBPR UPF0312 protein VPR01S_07_01260 OS=Vibrio proteolyticus NBRC 13287 OX=1219065 GN=VPR01S_07_01260 PE=3 SV=1
U3A6Z6	U3A6Z6	SPOR domain-containing protein	VPR01S_30_00280	0.7491	0.901993		0.0361385	0.975262	1.02537	23.9425	24.0461	23.7812	24.1031	23.895	23.8801		2	2	2	7.9	7.9	7.9	33.418	0	20.749	12	27300000	11600000	17300000	47400000	24600000	12600000	16122000	17322000	14416000	18020000	15600000	15439000	2490000	1050000	1570000	4310000	2230000	1140000	2	2	2	2	1	2	750	tr|U3A6Z6|U3A6Z6_VIBPR SPOR domain-containing protein OS=Vibrio proteolyticus NBRC 13287 OX=1219065 GN=VPR01S_30_00280 PE=4 SV=1
U3A3D1	U3A3D1	Uncharacterized protein	VPR01S_10_00230	0.808328	0.933679	-0.0365016	0.0365016	0.975016	1.02562	26.2314	26.6777	26.3021	26.4418	26.3951	26.4838		10	10	10	34.4	34.4	34.4	42.651	0	122.1	35	199000000	233000000	230000000	269000000	287000000	217000000	78784000	107350000	82739000	91156000	88250000	93846000	4910000	4450000	7110000	2720000	9090000	2710000	7	7	6	6	5	7	605	tr|U3A3D1|U3A3D1_VIBPR Uncharacterized protein OS=Vibrio proteolyticus NBRC 13287 OX=1219065 GN=VPR01S_10_00230 PE=4 SV=1
U2ZZ81	U2ZZ81	Arsenate reductase	VPR01S_03_03020	0.87672	0.969372		0.0374114	0.974402	1.02627	26.7041	26.1706	26.1536	26.505	26.5274	26.1081		6	6	6	50	50	50	12.827	0	21.155	22	335000000	133000000	126000000	270000000	180000000	88400000	109330000	75531000	74647000	95235000	96727000	72330000	37000000	13700000	13000000	28900000	19500000	7680000	5	3	3	4	4	5	447	tr|U2ZZ81|U2ZZ81_VIBPR Arsenate reductase OS=Vibrio proteolyticus NBRC 13287 OX=1219065 GN=VPR01S_03_03020 PE=3 SV=1
U3BRN1	U3BRN1	Putative hydrolase	VPR01S_25_00180	0.958981	0.99481		0.0377757	0.974156	1.02653	26.1158	25.4527	23.799	25.2477	25.1187	25.1144		5	5	5	29	29	29	30.632	0	56.689	21	241000000	108000000	8130000	83300000	73800000	71100000	72717000	45923000	14595000	39839000	36432000	36324000	2420000	5540000	625000	6410000	4700000	2130000	3	4	3	5	4	1	1264	tr|U3BRN1|U3BRN1_VIBPR Putative hydrolase OS=Vibrio proteolyticus NBRC 13287 OX=1219065 GN=VPR01S_25_00180 PE=4 SV=1
U2ZXL4	U2ZXL4	Alanine dehydrogenase	ald	0.76019	0.909704	-0.0381991	0.0381991	0.97387	1.02683	30.4771	30.562	30.7512	30.5049	30.6072	30.7928		20	20	20	62	62	62	39.803	0	231.64	331	11000000000	9360000000	8910000000	17000000000	10000000000	13000000000	1494599936	1585200000	1807299968	1523699968	1635600000	1860199936	480000000	447000000	451000000	835000000	487000000	612000000	19	18	18	18	18	16	381	tr|U2ZXL4|U2ZXL4_VIBPR Alanine dehydrogenase OS=Vibrio proteolyticus NBRC 13287 OX=1219065 GN=ald PE=3 SV=1
U3BP88	U3BP88	Uncharacterized protein	VPR01S_13_00070	0.586345	0.809679		0.0387993	0.973465	1.02726	27.5991	27.636	27.7385	27.6106	27.6933	27.7862		9	9	9	46.6	46.6	46.6	34.334	0	81.647	76	746000000	662000000	585000000	908000000	936000000	877000000	203310000	208580000	223940000	204940000	217020000	231460000	45300000	41000000	44500000	61800000	62500000	62400000	8	9	7	8	9	8	1218	tr|U3BP88|U3BP88_VIBPR Uncharacterized protein OS=Vibrio proteolyticus NBRC 13287 OX=1219065 GN=VPR01S_13_00070 PE=4 SV=1
U3BF67	U3BF67	Chitin-binding type-3 domain-containing protein	VPR01S_13_00030	0.838872	0.948623		0.0389957	0.973332	1.0274	27.9451	28.2803	28.5165	28.1977	28.4233	28.2379		6	6	6	23.9	23.9	23.9	43.3	0	79.455	89	1020000000	1050000000	1030000000	1430000000	1140000000	1300000000	258410000	325990016	384000000	307860000	359969984	316550016	66700000	78200000	75400000	90200000	86800000	88400000	6	6	6	6	6	6	966	tr|U3BF67|U3BF67_VIBPR Chitin-binding type-3 domain-containing protein OS=Vibrio proteolyticus NBRC 13287 OX=1219065 GN=VPR01S_13_00030 PE=4 SV=1
U3B5W2	U3B5W2	GAF domain-containing protein	VPR01S_01_00220	0.512666	0.772091		0.039463	0.973017	1.02773	25.8234	25.9173	25.9546	25.9845	25.9682	25.861		3	3	3	25.5	25.5	25.5	16.988	0	97.171	12	74200000	62200000	114000000	119000000	49300000	52800000	59378000	63372000	65031000	66393000	65647000	60946000	8170000	7840000	18900000	16900000	8220000	8810000	2	1	1	2	2	2	788	tr|U3B5W2|U3B5W2_VIBPR GAF domain-containing protein OS=Vibrio proteolyticus NBRC 13287 OX=1219065 GN=VPR01S_01_00220 PE=4 SV=1
U3B7L2	U3B7L2	Dihydrolipoyllysine-residue succinyltransferase component of 2-oxoglutarate dehydrogenase complex	sucB	0.698766	0.874795	-0.0398248	0.0398248	0.972773	1.02799	28.317	28.3368	28.3503	28.2624	28.5639	28.2972		12	12	12	35	35	35	43.958	0	144.91	101	1050000000	886000000	708000000	1410000000	1040000000	1050000000	334390016	339020000	342220000	321980000	396830016	329849984	6970000	7690000	6100000	14200000	12700000	11000000	12	11	9	10	12	10	814	tr|U3B7L2|U3B7L2_VIBPR Dihydrolipoyllysine-residue succinyltransferase component of 2-oxoglutarate dehydrogenase complex OS=Vibrio proteolyticus NBRC 13287 OX=1219065 GN=sucB PE=3 SV=1
U3BQV4	U3BQV4	Malate dehydrogenase	mdh	0.74291	0.899923	-0.0414689	0.0414689	0.971665	1.02916	32.0318	32.1107	32.0142	31.9306	32.3136	32.0369		20	20	20	72	72	72	32.056	0	323.31	239	18000000000	13700000000	10100000000	13100000000	16600000000	13700000000	4390700032	4637400064	4337399808	4093199872	5337900032	4406099968	489000000	312000000	365000000	597000000	516000000	511000000	19	19	18	19	17	16	1245	tr|U3BQV4|U3BQV4_VIBPR Malate dehydrogenase OS=Vibrio proteolyticus NBRC 13287 OX=1219065 GN=mdh PE=3 SV=1
U3B9J2	U3B9J2	50S ribosomal protein L16	rplP	0.803812	0.931595		0.0415192	0.971631	1.0292	27.955	27.6262	27.4864	27.7862	27.5879	27.8179		5	5	5	41.9	41.9	41.9	15.564	0	53.278	93	788000000	530000000	413000000	878000000	547000000	658000000	260190000	207160000	188030000	231470000	201740000	236610000	208000000	140000000	113000000	226000000	150000000	180000000	5	4	4	4	4	4	862	tr|U3B9J2|U3B9J2_VIBPR 50S ribosomal protein L16 OS=Vibrio proteolyticus NBRC 13287 OX=1219065 GN=rplP PE=3 SV=1
U3B9V1	U3B9V1	UDP-glucose 6-dehydrogenase	ugd	0.775398	0.914887		0.043059	0.970595	1.0303	25.6596	25.5155	25.4484	25.4327	25.4844	25.8356		9	9	9	28.4	28.4	28.4	43.102	0	30.106	27	129000000	118000000	112000000	266000000	110000000	290000000	53003000	47966000	45787000	45291000	46942000	59881000	4660000	4320000	4870000	10400000	3770000	11300000	7	5	7	4	6	5	874	tr|U3B9V1|U3B9V1_VIBPR UDP-glucose 6-dehydrogenase OS=Vibrio proteolyticus NBRC 13287 OX=1219065 GN=ugd PE=3 SV=1
U3A6M0	U3A6M0	Periplasmic serine endoprotease DegP-like	degQ	0.82361	0.942839	-0.0435454	0.0435454	0.970268	1.03064	25.4019	25.8958	25.9063	25.697	25.7072	25.9304		12	12	12	24.2	24.2	24.2	48.052	0	38.269	47	194000000	213000000	155000000	318000000	167000000	352000000	44335000	62432000	62890000	54397000	54783000	63950000	6110000	6920000	3970000	9480000	4450000	11400000	8	6	8	8	7	8	727	tr|U3A6M0|U3A6M0_VIBPR Periplasmic serine endoprotease DegP-like OS=Vibrio proteolyticus NBRC 13287 OX=1219065 GN=degQ PE=3 SV=1
U3A5C8	U3A5C8	Ribonuclease G	rng	0.986223	0.996177		0.0442581	0.969788	1.03115	21	21	26.0436	21	21	26.1764		4	4	4	12.1	12.1	12.1	55.248	0	13.89	5	0	16800000	59500000	0	13800000	76600000	0	0	69170000	0	0	75838000	0	623000	1760000	0	510000	2840000	0	1	1	0	1	2	673	tr|U3A5C8|U3A5C8_VIBPR Ribonuclease G OS=Vibrio proteolyticus NBRC 13287 OX=1219065 GN=rng PE=4 SV=1
U2ZIT6	U2ZIT6	Peptide chain release factor 2	prfB	0.538514	0.784893		0.0455716	0.968906	1.03209	28.9489	29.1279	29.0971	29.1748	29.0388	29.097		9	9	9	30.3	30.3	30.3	34.659	0	58.461	50	1010000000	822000000	555000000	1270000000	946000000	988000000	518200000	586620032	574230016	606019968	551510016	574190016	13800000	9940000	9960000	25600000	17200000	21100000	6	6	7	5	5	5	198	tr|U2ZIT6|U2ZIT6_VIBPR Peptide chain release factor 2 OS=Vibrio proteolyticus NBRC 13287 OX=1219065 GN=prfB PE=3 SV=1
U3BRA8	U3BRA8	Putative cystine ABC transporter substrate-binding protein	VPR01S_22_00500	0.572315	0.80722	-0.0463397	0.0463397	0.96839	1.03264	29.9806	29.9916	29.9393	29.9503	30.1641	29.9361		16	16	16	69	69	69	27.497	0	248.88	232	4510000000	3850000000	2350000000	5560000000	5440000000	4150000000	1059400000	1067500032	1029500032	1037400000	1203100032	1027200000	186000000	169000000	94300000	233000000	260000000	166000000	15	16	16	15	14	15	1257	tr|U3BRA8|U3BRA8_VIBPR Putative cystine ABC transporter substrate-binding protein OS=Vibrio proteolyticus NBRC 13287 OX=1219065 GN=VPR01S_22_00500 PE=3 SV=1
U3A2D8	U3A2D8	Glutamate--tRNA ligase	gltX	0.698724	0.874795	-0.046936	0.046936	0.96799	1.03307	27.9883	27.9096	27.7369	28.0629	27.9424	27.7702		28	28	28	66.2	66.2	66.2	53.439	0	271.97	187	2300000000	1670000000	1590000000	3100000000	1840000000	2000000000	266260000	252130000	223680000	280400000	257930000	228910000	49000000	28800000	37300000	65300000	36200000	43400000	25	23	22	20	19	23	562	tr|U3A2D8|U3A2D8_VIBPR Glutamate--tRNA ligase OS=Vibrio proteolyticus NBRC 13287 OX=1219065 GN=gltX PE=3 SV=1
U3BF96	U3BF96	Serine hydroxymethyltransferase	glyA	0.677075	0.86274	-0.0470467	0.0470467	0.967916	1.03315	26.4186	26.6023	26.6881	26.5231	26.5769	26.7501		15	15	15	37.6	37.6	37.6	46.655	0	116.61	73	378000000	482000000	481000000	664000000	527000000	645000000	89698000	101880000	108120000	96439000	100100000	112870000	14500000	17600000	17800000	20500000	18200000	22200000	13	13	12	8	11	10	970	tr|U3BF96|U3BF96_VIBPR Serine hydroxymethyltransferase OS=Vibrio proteolyticus NBRC 13287 OX=1219065 GN=glyA PE=3 SV=1
U2ZXY1	U2ZXY1	Putative oxidoreductase	VPR01S_03_01900	0.632155	0.839008	-0.0471331	0.0471331	0.967858	1.03321	25.6887	25.9631	25.773	25.8873	25.7733	25.9056		11	11	11	60.7	60.7	60.7	26.798	0	48.929	28	113000000	164000000	82600000	226000000	87300000	118000000	54084000	65414000	57340000	62068000	57351000	62857000	3970000	4000000	924000	6900000	3150000	3540000	7	3	4	6	7	5	391	tr|U2ZXY1|U2ZXY1_VIBPR Putative oxidoreductase OS=Vibrio proteolyticus NBRC 13287 OX=1219065 GN=VPR01S_03_01900 PE=4 SV=1
U2ZY12	U2ZY12	Acyl carrier protein	acpP	0.805574	0.931759		0.0474065	0.967674	1.03341	29.188	28.7388	29.2727	28.9874	29.2335	29.1208		4	4	4	48.7	48.7	48.7	8.6324	0	50.891	60	1290000000	813000000	1070000000	1810000000	2050000000	880000000	611590016	447969984	648590016	532220000	631209984	583750016	305000000	215000000	258000000	479000000	664000000	176000000	4	4	4	4	4	4	395	tr|U2ZY12|U2ZY12_VIBPR Acyl carrier protein OS=Vibrio proteolyticus NBRC 13287 OX=1219065 GN=acpP PE=3 SV=1
U2ZZG6	U2ZZG6	30S ribosomal protein S19	rpsS	0.920087	0.983243		0.0474847	0.967622	1.03346	29.4748	28.9918	28.4989	29.6135	29.0707	28.4236		5	5	5	48.9	48.9	48.9	10.441	0	44.729	68	1940000000	786000000	554000000	2040000000	895000000	1060000000	746099968	533809984	379329984	821420032	563840000	360049984	154000000	93600000	73700000	153000000	138000000	97200000	5	5	5	5	4	5	465	tr|U2ZZG6|U2ZZG6_VIBPR 30S ribosomal protein S19 OS=Vibrio proteolyticus NBRC 13287 OX=1219065 GN=rpsS PE=3 SV=1
U2ZIY7	U2ZIY7	D-alanyl-D-alanine carboxypeptidase DacB	dacB	0.52215	0.776133		0.0480289	0.967257	1.03385	24.1823	24.2202	24.2029	24.2271	24.1457	24.3768		6	6	6	16.9	16.9	16.9	52.443	0	34.126	22	32400000	35600000	26100000	92400000	30100000	89500000	19037000	19544000	19311000	19637000	18560000	21784000	528000	878000	928000	1300000	812000	1620000	5	3	6	3	4	4	203	tr|U2ZIY7|U2ZIY7_VIBPR D-alanyl-D-alanine carboxypeptidase DacB OS=Vibrio proteolyticus NBRC 13287 OX=1219065 GN=dacB PE=3 SV=1
U2ZIH7	U2ZIH7	Outer membrane protein A	ompA	0.811367	0.935548		0.049249	0.966439	1.03473	25.4821	25.5212	25.8803	25.3887	25.859	25.7836		5	5	5	22	22	22	34.341	0	32.513	20	27500000	43500000	48200000	74200000	196000000	56000000	46867000	48154000	61765000	43929000	60859000	57762000	2110000	3340000	3710000	5710000	15100000	4310000	3	3	2	2	2	2	195	tr|U2ZIH7|U2ZIH7_VIBPR Outer membrane protein A OS=Vibrio proteolyticus NBRC 13287 OX=1219065 GN=ompA PE=3 SV=1
U3A784	U3A784	Uncharacterized protein	VPR01S_39_00030	0.851796	0.956448		0.0495847	0.966214	1.03497	25.5159	26.1244	25.6806	25.5704	26.1466	25.7526		3	3	3	30.1	30.1	30.1	16.199	0	34.797	16	135000000	55000000	10900000	120000000	131000000	99200000	47979000	73153000	53780000	49826000	74288000	56534000	9530000	9160000	1820000	9970000	16900000	12100000	3	3	3	2	2	1	759	tr|U3A784|U3A784_VIBPR Uncharacterized protein OS=Vibrio proteolyticus NBRC 13287 OX=1219065 GN=VPR01S_39_00030 PE=4 SV=1
U3A3H0	U3A3H0	Uncharacterized protein	VPR01S_12_00490	0.744117	0.899923		0.0507685	0.965422	1.03582	25.0053	24.6756	24.9792	25.1343	24.8155	24.8627		2	2	2	14.5	14.5	14.5	13.281	0	5.4413	9	66200000	45300000	46100000	35900000	21000000	25000000	33677000	26798000	33075000	36827000	29526000	30508000	16500000	11300000	11500000	8980000	5250000	6260000	1	1	1	2	2	2	608	tr|U3A3H0|U3A3H0_VIBPR Uncharacterized protein OS=Vibrio proteolyticus NBRC 13287 OX=1219065 GN=VPR01S_12_00490 PE=4 SV=1
U3A3R8	U3A3R8	UPF0246 protein VPR01S_10_01880	VPR01S_10_01880	0.676334	0.86274	-0.053201	0.053201	0.963795	1.03756	25.3765	25.5737	25.3617	25.4913	25.6574	25.3228		10	10	10	53.1	53.1	53.1	29.16	0	80.043	48	128000000	165000000	125000000	205000000	253000000	172000000	43559000	49942000	43115000	47169000	52924000	41967000	6330000	6110000	4010000	10600000	7790000	7770000	7	9	7	6	7	7	623	tr|U3A3R8|U3A3R8_VIBPR UPF0246 protein VPR01S_10_01880 OS=Vibrio proteolyticus NBRC 13287 OX=1219065 GN=VPR01S_10_01880 PE=3 SV=1
U2ZJQ5	U2ZJQ5	Thymidine phosphorylase	deoA	0.771771	0.911573		0.0540034	0.96326	1.03814	25.022	25.1046	24.8122	25.0037	24.7889	25.3082		9	9	9	28.1	28.1	28.1	46.957	0	74.834	34	90400000	60700000	53000000	119000000	55600000	112000000	34069000	36077000	29458000	33640000	28986000	41545000	2990000	1850000	1730000	2710000	1720000	3440000	6	4	6	5	5	4	224	tr|U2ZJQ5|U2ZJQ5_VIBPR Thymidine phosphorylase OS=Vibrio proteolyticus NBRC 13287 OX=1219065 GN=deoA PE=3 SV=1
U3A2Q6	U3A2Q6	Ribosome-associated inhibitor A	raiA	0.744314	0.899923		0.0543531	0.963026	1.03839	28.8651	28.8372	28.7094	28.8564	29.1154	28.603		7	7	7	67.6	67.6	67.6	12.451	0	142.73	58	1380000000	1050000000	519000000	1140000000	1030000000	973000000	488960000	479569984	438929984	486009984	581580032	407710016	60800000	64000000	45800000	69100000	75600000	53600000	5	5	5	5	5	3	584	tr|U3A2Q6|U3A2Q6_VIBPR Ribosome-associated inhibitor A OS=Vibrio proteolyticus NBRC 13287 OX=1219065 GN=raiA PE=4 SV=1
U2ZKX3	U2ZKX3	Glycine dehydrogenase (decarboxylating)	gcvP	0.621136	0.830416	-0.0547867	0.0547867	0.962737	1.03871	27.3324	27.5805	27.6021	27.5142	27.4962	27.6691		24	24	24	37.2	37.2	37.2	104.18	0	134.38	140	1290000000	1120000000	1040000000	2000000000	1140000000	1280000000	169000000	200710000	203730000	191690000	189310000	213410000	21500000	15500000	15100000	34500000	19600000	23800000	20	16	14	21	18	18	240	tr|U2ZKX3|U2ZKX3_VIBPR Glycine dehydrogenase (decarboxylating) OS=Vibrio proteolyticus NBRC 13287 OX=1219065 GN=gcvP PE=3 SV=1
U2ZY94	U2ZY94	Uncharacterized protein	VPR01S_03_03050	0.629247	0.838244	-0.0551618	0.0551618	0.962486	1.03898	25.7682	25.9853	26.1283	26.0445	25.9981	26.0047		12	12	12	39.8	39.8	39.8	41.791	0	122.46	74	276000000	329000000	242000000	395000000	231000000	222000000	57149000	66427000	73351000	69210000	67019000	67330000	8320000	12700000	8800000	13100000	8720000	11000000	10	8	8	9	9	11	407	tr|U2ZY94|U2ZY94_VIBPR Uncharacterized protein OS=Vibrio proteolyticus NBRC 13287 OX=1219065 GN=VPR01S_03_03050 PE=4 SV=1
U3A1T2	U3A1T2	4-hydroxy-3-methylbut-2-enyl diphosphate reductase	ispH	0.425981	0.720548		0.0554365	0.962303	1.03917	26.4529	26.5494	26.398	26.4753	26.6108	26.4806		7	7	7	29.1	29.1	29.1	35.594	0	40.934	30	352000000	243000000	230000000	115000000	92700000	205000000	91861000	98213000	88428000	93294000	102480000	93640000	6800000	5860000	5410000	1920000	508000	5870000	3	3	4	6	4	3	528	tr|U3A1T2|U3A1T2_VIBPR 4-hydroxy-3-methylbut-2-enyl diphosphate reductase OS=Vibrio proteolyticus NBRC 13287 OX=1219065 GN=ispH PE=3 SV=1
U3BGP1	U3BGP1	3-oxoacyl-[acyl-carrier-protein] synthase I	fabB	0.776989	0.914896	-0.0574551	0.0574551	0.960958	1.04063	29.7652	30.0889	30.3317	29.9743	30.0856	30.2982		17	17	17	64.8	64.8	64.8	42.443	0	323.31	225	3560000000	3780000000	3660000000	5240000000	3460000000	5090000000	912460032	1142000000	1351299968	1054800000	1139399936	1320300032	125000000	150000000	149000000	208000000	135000000	186000000	14	14	13	12	12	12	1022	tr|U3BGP1|U3BGP1_VIBPR 3-oxoacyl-[acyl-carrier-protein] synthase I OS=Vibrio proteolyticus NBRC 13287 OX=1219065 GN=fabB PE=3 SV=1
U2ZNT4	U2ZNT4	Small ribosomal subunit biogenesis GTPase RsgA	rsgA	0.767178	0.909704		0.0574722	0.960946	1.04064	23.9319	24.2364	24.1632	24.1409	23.9116	24.4515		5	5	5	16.2	16.2	16.2	39.584	0	12.365	16	16800000	40100000	24000000	64800000	14900000	71500000	16004000	19764000	18787000	18498000	15780000	22942000	936000	1690000	1330000	1710000	827000	3970000	4	1	4	2	4	3	290	tr|U2ZNT4|U2ZNT4_VIBPR Small ribosomal subunit biogenesis GTPase RsgA OS=Vibrio proteolyticus NBRC 13287 OX=1219065 GN=rsgA PE=3 SV=1
U3BL72	U3BL72	Uncharacterized protein	VPR01S_07_01530	0.946301	0.989512		0.0577215	0.96078	1.04082	24.3086	23.7223	23.8962	25.4253	23.9716	22.7035		7	7	7	13.2	13.2	13.2	61.677	0	16.403	17	64500000	17700000	38800000	91500000	24600000	5020000	20779000	13840000	15613000	45059000	16450000	6830100	2480000	611000	1620000	3420000	1020000	209000	6	1	1	5	2	3	1154	tr|U3BL72|U3BL72_VIBPR Uncharacterized protein OS=Vibrio proteolyticus NBRC 13287 OX=1219065 GN=VPR01S_07_01530 PE=4 SV=1
U2ZL68	U2ZL68	Threonine--tRNA ligase	thrS	0.331495	0.677141	-0.0581125	0.0581125	0.96052	1.0411	26.3172	26.3419	26.3359	26.4104	26.291	26.468		15	15	15	31.3	31.3	31.3	73.583	0	109.24	49	205000000	253000000	267000000	525000000	277000000	492000000	83612000	85053000	84705000	89189000	82108000	92822000	4280000	3610000	2210000	6940000	5460000	10100000	11	9	11	7	8	10	244	tr|U2ZL68|U2ZL68_VIBPR Threonine--tRNA ligase OS=Vibrio proteolyticus NBRC 13287 OX=1219065 GN=thrS PE=3 SV=1
U3B997	U3B997	Outer membrane protein assembly factor BamC	bamC	0.793662	0.926631		0.0581697	0.960482	1.04114	25.7105	26.2023	25.5942	25.9566	25.7117	26.0132		7	7	7	23.5	23.5	23.5	38.52	0	27.028	28	131000000	191000000	85800000	164000000	38600000	65800000	54908000	77212000	50656000	65121000	54955000	67726000	1350000	2500000	1930000	2180000	1840000	2580000	4	3	5	4	5	6	851	tr|U3B997|U3B997_VIBPR Outer membrane protein assembly factor BamC OS=Vibrio proteolyticus NBRC 13287 OX=1219065 GN=bamC PE=3 SV=1
U3A5M8	U3A5M8	Cell division protein FtsZ	ftsZ	0.563489	0.801176	-0.0592289	0.0592289	0.959777	1.04191	26.8044	26.9593	26.9654	26.8382	27.1082	26.9604		11	11	11	43.2	43.2	43.2	42.158	0	95.329	52	380000000	406000000	111000000	384000000	219000000	463000000	117200000	130480000	131040000	119980000	144670000	130580000	2840000	3910000	597000	5990000	4000000	9270000	6	4	8	5	7	4	686	tr|U3A5M8|U3A5M8_VIBPR Cell division protein FtsZ OS=Vibrio proteolyticus NBRC 13287 OX=1219065 GN=ftsZ PE=3 SV=1
U3BMV7	U3BMV7	Peptidyl-prolyl cis-trans isomerase	rotA	0.557588	0.79818		0.0592944	0.959733	1.04196	27.7087	27.9663	27.9417	27.9334	27.8556	28.0055		4	4	4	24.2	24.2	24.2	19.974	0	37.165	45	511000000	497000000	404000000	693000000	410000000	624000000	219350000	262230000	257810000	256330000	242870000	269460000	21000000	21700000	17600000	29500000	17500000	25500000	4	3	4	4	4	4	1193	tr|U3BMV7|U3BMV7_VIBPR Peptidyl-prolyl cis-trans isomerase OS=Vibrio proteolyticus NBRC 13287 OX=1219065 GN=rotA PE=3 SV=1
U3BBL6	U3BBL6	DUF4174 domain-containing protein	VPR01S_06_02020	0.684316	0.867337		0.0601629	0.959156	1.04258	25.8449	25.8562	26.2274	26.09	25.9247	26.0942		1	1	1	9	9	9	16.502	0.007377	3.1123	6	60300000	50500000	54000000	85800000	55800000	72300000	60267000	60741000	78565000	71429000	63695000	71638000	8610000	7210000	7710000	12300000	7970000	10300000	1	1	1	1	1	1	902	tr|U3BBL6|U3BBL6_VIBPR DUF4174 domain-containing protein OS=Vibrio proteolyticus NBRC 13287 OX=1219065 GN=VPR01S_06_02020 PE=4 SV=1
U2ZP67	U2ZP67	Uncharacterized protein	VPR01S_39_00040	0.972148	0.996177		0.062205	0.957799	1.04406	24.4578	21	21	21	24.6444	21		2	2	2	21.5	21.5	21.5	14.432	0	9.1921	4	23000000	0	0	49600000	23000000	0	23043000	0	0	0	26225000	0	3290000	0	0	7080000	3280000	0	2	1	0	1	0	0	299	tr|U2ZP67|U2ZP67_VIBPR Uncharacterized protein OS=Vibrio proteolyticus NBRC 13287 OX=1219065 GN=VPR01S_39_00040 PE=4 SV=1
U2ZZX9	U2ZZX9	DNA-directed RNA polymerase subunit omega	rpoZ	0.690903	0.87342		0.06228	0.957749	1.04411	26.6843	26.2074	26.3472	26.5256	26.4904	26.4099		5	5	5	72.2	72.2	72.2	10.011	0	29.157	34	319000000	165000000	151000000	343000000	201000000	245000000	107840000	77486000	85369000	96603000	94275000	89158000	25800000	15400000	15000000	27700000	17400000	25000000	5	4	4	5	4	4	481	tr|U2ZZX9|U2ZZX9_VIBPR DNA-directed RNA polymerase subunit omega OS=Vibrio proteolyticus NBRC 13287 OX=1219065 GN=rpoZ PE=3 SV=1
U3BJ65	U3BJ65	Phosphoenolpyruvate carboxykinase (ATP)	pckA	0.305133	0.670021	-0.0623366	0.0623366	0.957712	1.04416	31.2896	31.4109	31.32	31.3284	31.4211	31.458		41	41	41	82.7	82.7	82.7	59.745	0	323.31	538	18000000000	14800000000	10600000000	20800000000	13000000000	19900000000	2624800000	2855200000	2680699904	2696499968	2875300096	2949799936	216000000	203000000	164000000	277000000	224000000	313000000	37	35	36	34	36	37	1127	tr|U3BJ65|U3BJ65_VIBPR Phosphoenolpyruvate carboxykinase (ATP) OS=Vibrio proteolyticus NBRC 13287 OX=1219065 GN=pckA PE=3 SV=1
U3BHY7	U3BHY7	Aspartate carbamoyltransferase regulatory chain	pyrI	0.741706	0.899923		0.0623881	0.957678	1.04419	26.6804	26.4951	26.6937	26.5582	27.0119	26.4862		7	7	7	68.8	68.8	68.8	17.5	0	52.45	39	345000000	222000000	206000000	352000000	418000000	260000000	107550000	94583000	108540000	98812000	135330000	94005000	5440000	2790000	2190000	8410000	6630000	3320000	6	7	5	6	5	5	1077	tr|U3BHY7|U3BHY7_VIBPR Aspartate carbamoyltransferase regulatory chain OS=Vibrio proteolyticus NBRC 13287 OX=1219065 GN=pyrI PE=3 SV=1
U2ZFV1	U2ZFV1	Co-chaperonin GroES	groS	0.669769	0.86036		0.0625591	0.957564	1.04432	30.6565	30.6305	30.7913	30.578	30.6871	31.0008		8	8	8	83.3	83.3	83.3	10.265	0	52.771	80	4700000000	3740000000	3540000000	5400000000	4570000000	6410000000	1692499968	1662300032	1858200064	1602899968	1728800000	2148699904	845000000	677000000	667000000	950000000	864000000	1200000000	7	5	6	6	6	6	148	tr|U2ZFV1|U2ZFV1_VIBPR Co-chaperonin GroES OS=Vibrio proteolyticus NBRC 13287 OX=1219065 GN=groS PE=3 SV=1
U3A461	U3A461	Uncharacterized protein	VPR01S_11_01260	0.777866	0.914896		0.062727	0.957453	1.04444	25.1261	24.8134	24.7593	25.3073	24.756	24.8237		5	5	5	32.8	32.8	32.8	21.295	0	21.919	15	54800000	55200000	19000000	145000000	27200000	55200000	36619000	29483000	28399000	41521000	28333000	29694000	2360000	2340000	1900000	4580000	2720000	1640000	4	2	2	3	4	3	636	tr|U3A461|U3A461_VIBPR Uncharacterized protein OS=Vibrio proteolyticus NBRC 13287 OX=1219065 GN=VPR01S_11_01260 PE=4 SV=1
U3BG24	U3BG24	Inosine-5-monophosphate dehydrogenase	guaB	0.566439	0.802515	-0.0631962	0.0631962	0.957141	1.04478	29.4189	29.3601	29.4999	29.3509	29.4518	29.6657		26	26	26	62	62	62	51.388	0	323.31	239	3640000000	2390000000	2200000000	4530000000	3470000000	4150000000	717740032	689059968	759200000	684720000	734289984	851670016	60500000	34800000	46500000	85800000	61500000	95000000	24	23	23	17	18	20	992	tr|U3BG24|U3BG24_VIBPR Inosine-5-monophosphate dehydrogenase OS=Vibrio proteolyticus NBRC 13287 OX=1219065 GN=guaB PE=3 SV=1
U2ZJ31	U2ZJ31	Pantothenate synthetase	panC	0.590615	0.809679		0.0635567	0.956902	1.04504	25.6881	25.9963	25.8172	25.9481	25.9704	25.7738		7	7	7	27.9	27.9	27.9	33.32	0	34.617	17	154000000	91400000	67600000	206000000	59200000	114000000	54062000	66936000	59122000	64738000	65745000	57369000	2700000	2680000	1240000	7890000	3120000	3050000	4	3	3	3	3	3	206	tr|U2ZJ31|U2ZJ31_VIBPR Pantothenate synthetase OS=Vibrio proteolyticus NBRC 13287 OX=1219065 GN=panC PE=3 SV=1
U3A3I7	U3A3I7	Dipeptidase D	pepD	0.508864	0.770068	-0.0637582	0.0637582	0.956768	1.04518	27.6683	27.884	27.8374	27.964	27.8564	27.7607		13	13	13	36.9	36.9	36.9	53.447	0	126.22	85	861000000	758000000	706000000	1180000000	796000000	1020000000	213300000	247700000	239830000	261820000	243000000	227400000	24300000	20600000	22500000	25800000	24300000	26600000	11	9	11	11	11	11	613	tr|U3A3I7|U3A3I7_VIBPR Dipeptidase D OS=Vibrio proteolyticus NBRC 13287 OX=1219065 GN=pepD PE=4 SV=1
U3A2K8	U3A2K8	BolA protein	bolA	0.826407	0.943678		0.0643304	0.956389	1.0456	26.015	25.7586	25.4017	26.0289	25.9675	25.3719		4	4	4	48.5	48.5	48.5	11.587	0	15.882	16	83600000	71000000	32400000	157000000	109000000	79700000	67812000	56768000	44329000	68467000	65615000	43422000	12700000	8380000	5410000	13600000	9070000	7310000	3	2	2	3	3	1	574	tr|U3A2K8|U3A2K8_VIBPR BolA protein OS=Vibrio proteolyticus NBRC 13287 OX=1219065 GN=bolA PE=3 SV=1
U2ZVD4	U2ZVD4	P/Homo B domain-containing protein	VPR01S_01_01630	0.749984	0.902085		0.0644811	0.956289	1.04571	23.8463	23.911	23.7874	24.1898	23.5606	23.9877		6	6	6	11.4	11.4	11.4	84.492	0	16.914	10	21300000	17600000	25000000	63100000	17300000	11500000	15082000	15773000	14478000	19136000	12372000	16635000	425000	264000	457000	759000	523000	347000	3	2	2	2	2	3	305	tr|U2ZVD4|U2ZVD4_VIBPR P/Homo B domain-containing protein OS=Vibrio proteolyticus NBRC 13287 OX=1219065 GN=VPR01S_01_01630 PE=4 SV=1
U3A4E8	U3A4E8	6-phosphogluconate dehydrogenase, decarboxylating	gnd	0.287019	0.654451	-0.0649986	0.0649986	0.955946	1.04608	28.9202	28.9237	28.79	28.9761	28.8842	28.9686		20	20	20	57.3	57.3	57.3	52.321	0	245.55	148	3530000000	2630000000	1690000000	4080000000	2530000000	2950000000	507990016	509200000	464129984	528049984	495449984	525300000	62800000	45700000	31600000	60400000	50500000	53700000	17	14	15	16	14	12	643	tr|U3A4E8|U3A4E8_VIBPR 6-phosphogluconate dehydrogenase, decarboxylating OS=Vibrio proteolyticus NBRC 13287 OX=1219065 GN=gnd PE=3 SV=1
U3A6P0	U3A6P0	Fructose-bisphosphate aldolase	fbaA	0.547406	0.791644	-0.0656764	0.0656764	0.955497	1.04658	30.7591	30.79	30.7482	30.8367	31.0007	30.6569		20	20	20	63.4	63.4	63.4	38.95	0	323.31	272	9650000000	9010000000	6790000000	15700000000	15800000000	10500000000	1817299968	1856600064	1803500032	1917699968	2148499968	1692999936	233000000	195000000	154000000	285000000	331000000	221000000	18	20	17	16	16	15	732	tr|U3A6P0|U3A6P0_VIBPR Fructose-bisphosphate aldolase OS=Vibrio proteolyticus NBRC 13287 OX=1219065 GN=fbaA PE=3 SV=1
U3BC32	U3BC32	PhnA_Zn_Ribbon domain-containing protein	VPR01S_07_01180	0.694249	0.874795		0.0661163	0.955206	1.04689	28.6679	28.301	28.4878	28.3529	28.7516	28.5506		8	8	8	65.8	65.8	65.8	21.145	0	61.01	74	1190000000	909000000	1030000000	1300000000	1110000000	1280000000	426480000	330710016	376430016	342820000	451940000	393180000	65000000	56300000	60500000	43400000	39600000	45800000	7	6	6	4	4	5	907	tr|U3BC32|U3BC32_VIBPR PhnA_Zn_Ribbon domain-containing protein OS=Vibrio proteolyticus NBRC 13287 OX=1219065 GN=VPR01S_07_01180 PE=3 SV=1
U3A4X5	U3A4X5	1,4-alpha-glucan branching enzyme GlgB	glgB	0.695893	0.874795	-0.0673161	0.0673161	0.954412	1.04777	26.0089	25.7724	26.0284	26.0531	25.7451	26.2135		13	13	13	24	24	24	83.863	0	51.24	31	165000000	142000000	92800000	263000000	98300000	130000000	67523000	57316000	68442000	69623000	56239000	77813000	565000	1220000	1030000	1550000	955000	1250000	7	6	6	5	7	6	658	tr|U3A4X5|U3A4X5_VIBPR 1,4-alpha-glucan branching enzyme GlgB OS=Vibrio proteolyticus NBRC 13287 OX=1219065 GN=glgB PE=3 SV=1
U2ZFM9	U2ZFM9	50S ribosomal protein L3	rplC	0.698114	0.874795	-0.0685527	0.0685527	0.953594	1.04866	29.8149	29.8088	29.9879	29.7196	30.2349	29.8628		18	18	18	74.2	74.2	74.2	22.372	0	184.45	246	4700000000	3180000000	3550000000	5190000000	4850000000	5180000000	944440000	940480000	1064800000	884070016	1263600000	976350016	186000000	127000000	148000000	230000000	228000000	237000000	16	12	14	17	14	16	140	tr|U2ZFM9|U2ZFM9_VIBPR 50S ribosomal protein L3 OS=Vibrio proteolyticus NBRC 13287 OX=1219065 GN=rplC PE=3 SV=1
U3BE58	U3BE58	Maltoporin	lamB	0.55855	0.79818	-0.0685552	0.0685552	0.953593	1.04867	28.4229	28.6983	28.556	28.7477	28.4973	28.6379		17	17	17	44.6	44.6	44.6	46.044	0	307.23	176	1900000000	1840000000	1390000000	2650000000	1690000000	2060000000	359870016	435550016	394660000	450720000	378920000	417700000	82100000	75600000	59200000	109000000	71000000	84400000	15	16	14	15	15	15	948	tr|U3BE58|U3BE58_VIBPR Maltoporin OS=Vibrio proteolyticus NBRC 13287 OX=1219065 GN=lamB PE=2 SV=1
U3A2C2	U3A2C2	Flagellar hook-associated protein 1	flgK	0.373508	0.69759	-0.0688661	0.0688661	0.953387	1.04889	29.8131	29.965	30.0435	30.0297	29.9862	30.0123		37	37	37	75.8	75.8	75.8	68.107	0	323.31	649	11500000000	10400000000	9680000000	16200000000	11800000000	13200000000	943260032	1048000000	1106599936	1096099968	1063500032	1082899968	206000000	198000000	178000000	300000000	236000000	269000000	35	33	33	32	33	33	556	tr|U3A2C2|U3A2C2_VIBPR Flagellar hook-associated protein 1 OS=Vibrio proteolyticus NBRC 13287 OX=1219065 GN=flgK PE=3 SV=1
U3A6T1	U3A6T1	50S ribosomal protein L1	rplA	0.37082	0.69759	-0.0700067	0.0700067	0.952634	1.04972	31.1069	30.9166	31.068	31.0832	31.0447	31.1736		16	16	16	56.7	56.7	56.7	24.706	0	323.31	227	8850000000	6520000000	6150000000	11000000000	7070000000	9130000000	2312699904	2026800000	2251099904	2274899968	2215099904	2422099968	522000000	381000000	373000000	707000000	445000000	546000000	13	13	13	14	14	15	740	tr|U3A6T1|U3A6T1_VIBPR 50S ribosomal protein L1 OS=Vibrio proteolyticus NBRC 13287 OX=1219065 GN=rplA PE=3 SV=1
U3BDS0	U3BDS0	30S ribosomal protein S2	rpsB	0.70899	0.882281	-0.0700105	0.0700105	0.952631	1.04972	31.2093	30.9035	30.7037	31.1061	31.1001	30.8203		24	24	24	85.5	85.5	85.5	26.694	0	323.31	341	12000000000	7280000000	6190000000	10100000000	8940000000	8940000000	2482700032	2008499968	1748800000	2311399936	2301700096	1896000000	385000000	209000000	201000000	391000000	286000000	317000000	22	22	19	21	20	20	939	tr|U3BDS0|U3BDS0_VIBPR 30S ribosomal protein S2 OS=Vibrio proteolyticus NBRC 13287 OX=1219065 GN=rpsB PE=3 SV=1
U3A0X7	U3A0X7	Uncharacterized protein	VPR01S_06_00190	0.581988	0.80957		0.0704441	0.952345	1.05004	24.9227	24.9566	24.6457	24.818	24.8825	25.0359		7	7	7	18.9	18.9	18.9	55.641	0	48.523	30	74000000	92300000	49300000	101000000	74100000	118000000	31804000	32560000	26248000	29577000	30930000	34399000	1830000	1320000	1290000	2030000	2240000	2750000	5	5	6	4	4	4	504	tr|U3A0X7|U3A0X7_VIBPR Uncharacterized protein OS=Vibrio proteolyticus NBRC 13287 OX=1219065 GN=VPR01S_06_00190 PE=4 SV=1
U3BM03	U3BM03	Soluble lytic murein transglycosylase	slt	0.737067	0.899923		0.0711625	0.951871	1.05056	24.2465	24.0588	23.9514	23.9862	24.5124	23.9716		5	5	5	11.4	11.4	11.4	74.292	0	14.574	17	45600000	40500000	19600000	23700000	34500000	29700000	19903000	17475000	16221000	16617000	23931000	16450000	510000	326000	114000	563000	329000	394000	2	2	2	4	5	3	1167	tr|U3BM03|U3BM03_VIBPR Soluble lytic murein transglycosylase OS=Vibrio proteolyticus NBRC 13287 OX=1219065 GN=slt PE=4 SV=1
U3BGM5	U3BGM5	Methionine--tRNA ligase	metG	0.409279	0.709964	-0.0711721	0.0711721	0.951864	1.05057	26.3878	26.2167	26.389	26.4294	26.3019	26.4757		25	25	25	50.3	50.3	50.3	77.662	0	158.08	93	442000000	399000000	277000000	754000000	213000000	735000000	87803000	77986000	87876000	90375000	82728000	93319000	3720000	2300000	1920000	6650000	3190000	4870000	18	12	19	11	12	11	1020	tr|U3BGM5|U3BGM5_VIBPR Methionine--tRNA ligase OS=Vibrio proteolyticus NBRC 13287 OX=1219065 GN=metG PE=3 SV=1
U3BIW0	U3BIW0	Putative UDP-N-acetylglucosamine 2-epimerase	VPR01S_04_01930	0.30044	0.667593	-0.0718212	0.0718212	0.951436	1.05104	27.0279	26.857	27.0332	27.023	27.0316	27.079		14	14	14	46.4	46.4	46.4	40.213	0	79.755	72	272000000	195000000	437000000	508000000	490000000	396000000	136840000	121550000	137340000	136370000	137190000	141770000	3850000	2420000	13800000	9110000	15600000	7190000	11	11	10	8	8	10	1122	tr|U3BIW0|U3BIW0_VIBPR Putative UDP-N-acetylglucosamine 2-epimerase OS=Vibrio proteolyticus NBRC 13287 OX=1219065 GN=VPR01S_04_01930 PE=3 SV=1
U2ZJ20	U2ZJ20	Aconitate hydratase B	acnB	0.389632	0.702812	-0.0723171	0.0723171	0.951109	1.0514	30.2126	30.4312	30.3663	30.3445	30.4074	30.4752		48	48	48	70.3	70.3	70.3	94.163	0	323.31	533	9510000000	7810000000	5800000000	11100000000	6610000000	8910000000	1244199936	1447800064	1384099968	1363299968	1424099968	1492600064	79100000	72200000	56700000	113000000	73900000	104000000	45	39	39	45	40	39	204	tr|U2ZJ20|U2ZJ20_VIBPR Aconitate hydratase B OS=Vibrio proteolyticus NBRC 13287 OX=1219065 GN=acnB PE=3 SV=1
U3BAW4	U3BAW4	Maltodextrin-binding protein	malE	0.654329	0.851878	-0.0730998	0.0730998	0.950593	1.05197	28.5702	28.801	28.6432	28.4881	28.9467	28.7989		26	26	26	66.7	66.7	66.7	42.312	0	158.6	194	2450000000	2400000000	1410000000	3180000000	3030000000	3230000000	398560000	467710016	419230016	376510016	517400000	467020000	82300000	75000000	48800000	113000000	105000000	118000000	20	21	18	19	17	13	892	tr|U3BAW4|U3BAW4_VIBPR Maltodextrin-binding protein OS=Vibrio proteolyticus NBRC 13287 OX=1219065 GN=malE PE=3 SV=1
U3BR87	U3BR87	Dihydroxy-acid dehydratase	ilvD	0.684535	0.867337	-0.0744387	0.0744387	0.949712	1.05295	25.9627	26.3447	26.373	26.1821	26.2065	26.5151		19	19	19	35.1	35.1	35.1	65.833	0	87.663	66	392000000	250000000	389000000	270000000	298000000	448000000	65395000	85218000	86911000	76137000	77436000	95904000	9990000	4800000	9490000	5090000	6210000	9020000	8	9	12	12	10	15	1256	tr|U3BR87|U3BR87_VIBPR Dihydroxy-acid dehydratase OS=Vibrio proteolyticus NBRC 13287 OX=1219065 GN=ilvD PE=3 SV=1
U3A2Q1	U3A2Q1	Chaperone protein ClpB	clpB	0.674803	0.86274	-0.0745831	0.0745831	0.949617	1.05306	27.1284	27.1033	27.3577	27.0051	27.499	27.3091		36	36	36	45.7	45.7	45.7	96.241	0	189.06	156	1380000000	804000000	913000000	1130000000	1060000000	1480000000	146710000	144180000	171990000	134690000	189680000	166290000	15700000	9390000	12300000	12700000	14500000	19600000	25	20	25	25	23	23	583	tr|U3A2Q1|U3A2Q1_VIBPR Chaperone protein ClpB OS=Vibrio proteolyticus NBRC 13287 OX=1219065 GN=clpB PE=3 SV=1
U2ZFL7	U2ZFL7	50S ribosomal protein L14	rplN	0.526227	0.776133		0.0746136	0.949596	1.05308	28.8246	28.7696	28.9694	28.8681	28.8137	29.1056		9	9	9	63.4	63.4	63.4	13.568	0	158.38	151	1910000000	1530000000	1600000000	2560000000	1600000000	2330000000	475420000	457630016	525600000	489980000	471840000	577640000	175000000	151000000	179000000	230000000	155000000	209000000	9	6	6	8	8	6	138	tr|U2ZFL7|U2ZFL7_VIBPR 50S ribosomal protein L14 OS=Vibrio proteolyticus NBRC 13287 OX=1219065 GN=rplN PE=3 SV=1
U3A1L8	U3A1L8	Putative transporter	VPR01S_08_01730	0.321531	0.675451	-0.0751591	0.0751591	0.949237	1.05348	27.0021	26.8746	27.0355	27.1188	26.964	27.0548		13	13	13	60.4	60.4	60.4	34.918	0	137.16	58	642000000	404000000	395000000	870000000	327000000	789000000	134410000	123040000	137560000	145740000	130910000	139410000	15700000	13800000	13600000	23800000	11700000	19400000	10	6	9	10	8	10	519	tr|U3A1L8|U3A1L8_VIBPR Putative transporter OS=Vibrio proteolyticus NBRC 13287 OX=1219065 GN=VPR01S_08_01730 PE=3 SV=1
U3A0H0	U3A0H0	3-oxoacyl-[acyl-carrier-protein] synthase 3	fabH	0.656933	0.851878	-0.0763391	0.0763391	0.948461	1.05434	26.1618	25.6506	26.0609	25.997	26.0099	26.0954		10	10	10	35.7	35.7	35.7	38.492	0	63.447	32	307000000	69700000	93300000	175000000	197000000	179000000	75076000	52673000	70000000	66968000	67569000	71699000	2780000	1360000	1440000	5030000	5890000	4470000	5	8	5	5	4	4	495	tr|U3A0H0|U3A0H0_VIBPR 3-oxoacyl-[acyl-carrier-protein] synthase 3 OS=Vibrio proteolyticus NBRC 13287 OX=1219065 GN=fabH PE=3 SV=1
U3A4F7	U3A4F7	Phosphoglucomutase	pgm	0.517742	0.775917	-0.0784575	0.0784575	0.94707	1.05589	27.5307	27.4802	27.56	27.3946	27.6521	27.7595		17	17	17	39.3	39.3	39.3	61.988	0	129.45	86	725000000	712000000	426000000	696000000	735000000	803000000	193890000	187220000	197870000	176440000	210920000	227210000	6080000	3720000	4340000	4970000	4170000	4950000	12	9	11	11	14	12	644	tr|U3A4F7|U3A4F7_VIBPR Phosphoglucomutase OS=Vibrio proteolyticus NBRC 13287 OX=1219065 GN=pgm PE=3 SV=1
U3BHX3	U3BHX3	Biotin carboxylase	accC	0.408302	0.709964	-0.0791594	0.0791594	0.946609	1.0564	27.5032	27.4909	27.5961	27.4794	27.596	27.7524		27	27	27	62.1	62.1	62.1	49.079	0	116.63	202	1630000000	1150000000	1190000000	1790000000	1340000000	1780000000	190240000	188620000	202890000	187120000	202870000	226100000	35700000	25400000	30400000	46500000	33700000	45700000	20	19	21	23	21	22	1074	tr|U3BHX3|U3BHX3_VIBPR Biotin carboxylase OS=Vibrio proteolyticus NBRC 13287 OX=1219065 GN=accC PE=4 SV=1
U2ZZ93	U2ZZ93	Putative aminotransferase	VPR01S_05_00500	0.877844	0.969372		0.0791976	0.946584	1.05643	24.0118	25.5773	24.8035	25.2175	24.6658	24.7469		5	5	5	17.2	17.2	17.2	48.201	0	24.852	15	16400000	75600000	31400000	84100000	61000000	40800000	16915000	50066000	29281000	39013000	26617000	28155000	966000	2260000	749000	692000	1650000	649000	4	4	2	1	2	3	449	tr|U2ZZ93|U2ZZ93_VIBPR Putative aminotransferase OS=Vibrio proteolyticus NBRC 13287 OX=1219065 GN=VPR01S_05_00500 PE=3 SV=1
U3A7X8	U3A7X8	Glutathione hydrolase proenzyme	ggt	0.484426	0.756491	-0.0792561	0.0792561	0.946546	1.05647	26.5731	26.6687	26.648	26.6209	26.9064	26.6003		16	16	16	36.9	36.9	36.9	62.706	0	86.935	59	310000000	393000000	229000000	396000000	378000000	326000000	99841000	106680000	105160000	103200000	125790000	101740000	6000000	8240000	4750000	7410000	3680000	5650000	11	10	8	10	11	11	779	tr|U3A7X8|U3A7X8_VIBPR Glutathione hydrolase proenzyme OS=Vibrio proteolyticus NBRC 13287 OX=1219065 GN=ggt PE=3 SV=1
U2ZF03	U2ZF03	1,4-dihydroxy-2-naphthoyl-CoA synthase	menB	0.711488	0.882435		0.0792878	0.946525	1.0565	25.2252	25.259	24.9884	25.5948	25.0984	25.0172		3	3	3	13.9	13.9	13.9	31.914	0	13.995	12	46400000	36900000	30000000	71200000	62900000	63400000	39224000	40152000	33285000	50677000	35924000	33956000	970000	894000	419000	1460000	6290000	777000	2	3	3	2	2	2	122	tr|U2ZF03|U2ZF03_VIBPR 1,4-dihydroxy-2-naphthoyl-CoA synthase OS=Vibrio proteolyticus NBRC 13287 OX=1219065 GN=menB PE=3 SV=1
U2ZGW1	U2ZGW1	Glyceraldehyde-3-phosphate dehydrogenase	VPR01S_05_02110	0.618251	0.830416	-0.0794125	0.0794125	0.946443	1.05659	26.5444	26.886	26.9318	26.9108	26.7078	26.9819		10	10	10	29.3	29.3	29.3	52.074	0	97.992	82	443000000	496000000	458000000	634000000	411000000	710000000	97874000	124020000	128020000	126170000	109610000	132540000	6190000	7560000	7610000	10100000	6480000	8190000	7	8	8	8	9	9	165	tr|U2ZGW1|U2ZGW1_VIBPR Glyceraldehyde-3-phosphate dehydrogenase OS=Vibrio proteolyticus NBRC 13287 OX=1219065 GN=VPR01S_05_02110 PE=3 SV=1
U2ZXG0	U2ZXG0	Cysteine synthase	cysK	0.718379	0.888019	-0.0796083	0.0796083	0.946315	1.05673	28.5673	28.0766	28.7201	28.4166	28.5344	28.6518		15	15	15	70.2	70.2	70.2	34.183	0	266.43	125	1830000000	1160000000	1190000000	2720000000	1920000000	2310000000	397740000	283070016	442190016	358300000	388780000	421740000	80100000	51900000	50100000	104000000	56800000	81000000	13	13	12	10	11	10	373	tr|U2ZXG0|U2ZXG0_VIBPR Cysteine synthase OS=Vibrio proteolyticus NBRC 13287 OX=1219065 GN=cysK PE=3 SV=1
U2ZL92	U2ZL92	S-(hydroxymethyl)glutathione dehydrogenase	VPR01S_15_00390	0.846881	0.95455		0.0801334	0.94597	1.05712	25.8106	26.4516	27.0931	26.6046	26.298	26.693		8	8	8	28.8	28.8	28.8	40.528	0	57.383	24	133000000	104000000	267000000	146000000	69400000	220000000	58852000	91772000	143160000	102040000	82509000	108490000	1360000	2270000	1730000	3500000	506000	1360000	4	2	5	2	4	5	245	tr|U2ZL92|U2ZL92_VIBPR S-(hydroxymethyl)glutathione dehydrogenase OS=Vibrio proteolyticus NBRC 13287 OX=1219065 GN=VPR01S_15_00390 PE=3 SV=1
U2ZD07	U2ZD07	Peptidase_M75 domain-containing protein	VPR01S_01_03800	0.780154	0.915493		0.0804043	0.945793	1.05731	26.6185	26.391	26.4879	27.0822	26.4508	26.2056		6	6	6	19.6	19.6	19.6	37.751	0	21.517	16	63700000	44900000	172000000	377000000	138000000	156000000	103030000	88000000	94113000	142090000	91725000	77385000	3540000	2490000	9540000	17600000	7670000	8680000	5	3	4	2	2	4	81	tr|U2ZD07|U2ZD07_VIBPR Peptidase_M75 domain-containing protein OS=Vibrio proteolyticus NBRC 13287 OX=1219065 GN=VPR01S_01_03800 PE=4 SV=1
U3BJP8	U3BJP8	GMP reductase	guaC	0.763298	0.909704	-0.0819454	0.0819454	0.944783	1.05844	25.9789	26.4626	26.638	26.7009	26.1481	26.4763		10	10	10	28.2	28.2	28.2	37.188	0	36.06	51	133000000	239000000	286000000	447000000	246000000	363000000	66136000	92477000	104430000	109090000	74362000	93361000	11000000	12200000	20500000	25300000	15300000	24700000	7	6	7	5	6	7	1135	tr|U3BJP8|U3BJP8_VIBPR GMP reductase OS=Vibrio proteolyticus NBRC 13287 OX=1219065 GN=guaC PE=3 SV=1
U3BER8	U3BER8	VWFA domain-containing protein (Fragment)	VPR01S_01_00010	0.59051	0.809679	-0.0822016	0.0822016	0.944615	1.05863	32.0441	32.2648	32.3516	32.0957	32.453	32.3584		24	24	24	28.6	28.6	28.6	157.1	0	323.31	643	39800000000	36100000000	27500000000	51800000000	46400000000	54200000000	4428199936	5160200192	5480300032	4589400064	5879300096	5506200064	705000000	874000000	619000000	1020000000	920000000	1030000000	24	23	23	24	23	23	954	tr|U3BER8|U3BER8_VIBPR VWFA domain-containing protein (Fragment) OS=Vibrio proteolyticus NBRC 13287 OX=1219065 GN=VPR01S_01_00010 PE=4 SV=1
U3BE16	U3BE16	Elongation factor G	fusA	0.383862	0.70165	-0.0842679	0.0842679	0.943263	1.06015	31.1044	31.2087	31.3088	31.1871	31.283	31.4046		42	42	42	70.4	70.4	70.4	76.182	0	323.31	881	26800000000	23900000000	20100000000	30900000000	23400000000	30700000000	2308699904	2481700096	2660000000	2444900096	2612900096	2842599936	249000000	233000000	226000000	322000000	229000000	316000000	39	38	40	39	38	38	945	tr|U3BE16|U3BE16_VIBPR Elongation factor G OS=Vibrio proteolyticus NBRC 13287 OX=1219065 GN=fusA PE=3 SV=1
U2ZMP4	U2ZMP4	Beta sliding clamp	dnaN	0.314244	0.675451	-0.0849775	0.0849775	0.942799	1.06067	28.7666	28.9189	28.7723	28.7997	28.9835	28.9294		12	12	12	40.4	40.4	40.4	40.582	0	36.33	48	224000000	884000000	637000000	1640000000	278000000	244000000	456670016	507540000	458470016	467289984	530780000	511240000	9480000	48300000	34000000	90000000	12600000	12900000	6	6	7	7	7	9	268	tr|U2ZMP4|U2ZMP4_VIBPR Beta sliding clamp OS=Vibrio proteolyticus NBRC 13287 OX=1219065 GN=dnaN PE=3 SV=1
U3BM87	U3BM87	Tyrosine--tRNA ligase	tyrS	0.216784	0.588319	-0.0851803	0.0851803	0.942667	1.06082	27.516	27.5705	27.4905	27.5898	27.5312	27.7116		14	14	14	44.3	44.3	44.3	43.904	0	141.86	113	714000000	781000000	503000000	975000000	861000000	785000000	191930000	199320000	188570000	202000000	193960000	219800000	25800000	34900000	21200000	27400000	21100000	25600000	12	11	10	9	12	11	1175	tr|U3BM87|U3BM87_VIBPR Tyrosine--tRNA ligase OS=Vibrio proteolyticus NBRC 13287 OX=1219065 GN=tyrS PE=3 SV=1
U3A035	U3A035	Putative transketolase (Fragment)	VPR01S_05_00010	0.553812	0.796774		0.0856438	0.942364	1.06116	28.6698	28.8945	29.0843	28.9829	28.8633	29.0593		9	9	1	77.1	77.1	9.2	16.307	0	164.83	119	1950000000	1900000000	1880000000	3140000000	2050000000	2400000000	427030016	499000000	569169984	530540000	488320000	559400000	156000000	147000000	148000000	221000000	154000000	169000000	8	7	8	7	7	7	487	tr|U3A035|U3A035_VIBPR Putative transketolase (Fragment) OS=Vibrio proteolyticus NBRC 13287 OX=1219065 GN=VPR01S_05_00010 PE=4 SV=1
U3A5R7;U3A212	U3A5R7	Glycine--tRNA ligase beta subunit	glyS	0.0280904	0.2677	-0.0858994	0.0858994	0.942197	1.06135	26.5795	26.6388	26.5773	26.7127	26.6819	26.6587		29	29	29	47.8	47.8	47.8	76.317	0	191.1	129	688000000	613000000	506000000	1100000000	736000000	871000000	100280000	104490000	100130000	109980000	107660000	105940000	4750000	6770000	6260000	10900000	8790000	10400000	26	18	18	18	17	17	693	tr|U3A5R7|U3A5R7_VIBPR Glycine--tRNA ligase beta subunit OS=Vibrio proteolyticus NBRC 13287 OX=1219065 GN=glyS PE=3 SV=1
U2ZE90	U2ZE90	30S ribosomal protein S1	rpsA	0.349449	0.688645	-0.0859572	0.0859572	0.942159	1.06139	30.3475	30.0746	30.1912	30.2739	30.3272	30.2701		39	39	39	66.4	66.4	66.4	60.915	0	323.31	470	10300000000	6910000000	6580000000	15700000000	9770000000	11000000000	1366200064	1130700032	1225900032	1298200064	1347100032	1294800000	170000000	113000000	109000000	244000000	159000000	197000000	32	31	30	33	30	30	111	tr|U2ZE90|U2ZE90_VIBPR 30S ribosomal protein S1 OS=Vibrio proteolyticus NBRC 13287 OX=1219065 GN=rpsA PE=3 SV=1
U3A3N4	U3A3N4	Glycerol-3-phosphate dehydrogenase	glpD	0.245266	0.610429	-0.0863317	0.0863317	0.941915	1.06167	25.7022	25.8164	25.7153	25.8607	25.9027	25.7294		15	15	15	36.6	36.6	36.6	58.268	0	98.42	66	389000000	350000000	213000000	361000000	274000000	374000000	54592000	59089000	55089000	60933000	62732000	55632000	6300000	6240000	3290000	6030000	5360000	7650000	10	11	11	11	10	11	619	tr|U3A3N4|U3A3N4_VIBPR Glycerol-3-phosphate dehydrogenase OS=Vibrio proteolyticus NBRC 13287 OX=1219065 GN=glpD PE=3 SV=1
U3A020	U3A020	VOC domain-containing protein	VPR01S_06_00470	0.557551	0.79818		0.0871995	0.941348	1.06231	24.2061	24.0716	24.2959	24.2081	24.1151	24.5121		3	3	3	39.5	39.5	39.5	13.132	0	6.1678	8	41100000	26300000	13500000	33400000	15200000	23000000	19354000	17631000	20597000	19381000	18170000	23926000	3540000	2910000	2700000	4430000	3030000	4600000	2	1	1	2	2	1	486	tr|U3A020|U3A020_VIBPR VOC domain-containing protein OS=Vibrio proteolyticus NBRC 13287 OX=1219065 GN=VPR01S_06_00470 PE=4 SV=1
U3BDF2	U3BDF2	Acetyltransferase component of pyruvate dehydrogenase complex	aceF	0.632006	0.839008	-0.0887966	0.0887966	0.940307	1.06348	28.28	28.1406	28.0956	27.9958	28.2312	28.5557		15	15	15	30.3	30.3	30.3	65.416	0	132.38	83	896000000	663000000	529000000	944000000	884000000	1250000000	325929984	295920000	286830016	267650000	315089984	394560000	9200000	9370000	7390000	14800000	11400000	20000000	9	9	12	12	10	10	927	tr|U3BDF2|U3BDF2_VIBPR Acetyltransferase component of pyruvate dehydrogenase complex OS=Vibrio proteolyticus NBRC 13287 OX=1219065 GN=aceF PE=3 SV=1
U2ZZM8	U2ZZM8	ATP-dependent protease subunit HslV	hslV	0.724109	0.89115		0.0890706	0.940128	1.06368	27.4073	27.1588	27.7924	27.5032	27.3105	27.812		4	4	4	28.7	28.7	28.7	19.418	0	41.686	29	325000000	221000000	294000000	334000000	267000000	425000000	178000000	149840000	232460000	190240000	166450000	235640000	38000000	29600000	34100000	54800000	32000000	56800000	3	4	4	4	4	4	471	tr|U2ZZM8|U2ZZM8_VIBPR ATP-dependent protease subunit HslV OS=Vibrio proteolyticus NBRC 13287 OX=1219065 GN=hslV PE=3 SV=1
U3A4U2	U3A4U2	Alpha-amylase	VPR01S_12_01420	0.572656	0.80722	-0.0896772	0.0896772	0.939733	1.06413	27.0979	27.51	27.5405	27.479	27.5234	27.4151		14	14	14	26.5	26.5	26.5	71.314	0	257.63	126	960000000	1020000000	919000000	1250000000	834000000	1090000000	143640000	191130000	195220000	187070000	192910000	178960000	39000000	43200000	37300000	47400000	32600000	42800000	13	10	11	12	12	13	655	tr|U3A4U2|U3A4U2_VIBPR Alpha-amylase OS=Vibrio proteolyticus NBRC 13287 OX=1219065 GN=VPR01S_12_01420 PE=3 SV=1
U2ZYZ9	U2ZYZ9	Malonyl CoA-acyl carrier protein transacylase	fabD	0.729777	0.897135	-0.0898654	0.0898654	0.93961	1.06427	27.7108	27.5125	27.2731	27.9469	27.589	27.2301		10	10	10	56	56	56	32.471	0	111.59	47	462000000	580000000	397000000	912000000	403000000	311000000	219680000	191460000	162190000	258730000	201890000	157430000	31700000	32700000	18300000	75500000	18500000	12300000	7	7	4	6	5	5	438	tr|U2ZYZ9|U2ZYZ9_VIBPR Malonyl CoA-acyl carrier protein transacylase OS=Vibrio proteolyticus NBRC 13287 OX=1219065 GN=fabD PE=3 SV=1
U2ZXI3	U2ZXI3	Formate acetyltransferase	pflB	0.558181	0.79818	-0.0899016	0.0899016	0.939587	1.0643	27.0849	27.2883	27.5192	27.2646	27.4161	27.4813		27	27	25	42.9	42.9	41	84.644	0	199.09	143	780000000	636000000	818000000	1040000000	809000000	1060000000	142350000	163910000	192350000	161240000	179090000	187370000	8050000	8470000	11600000	13500000	11500000	17200000	18	17	16	16	16	17	375	tr|U2ZXI3|U2ZXI3_VIBPR Formate acetyltransferase OS=Vibrio proteolyticus NBRC 13287 OX=1219065 GN=pflB PE=3 SV=1
U3BID0	U3BID0	Probable Fe(2+)-trafficking protein	VPR01S_04_00220	0.766315	0.909704		0.0899982	0.939524	1.06437	26.7045	26.1189	26.151	26.5822	26.6638	25.9984		6	6	6	63.3	63.3	63.3	10.616	0	33.871	30	269000000	128000000	105000000	360000000	144000000	273000000	109360000	72875000	74512000	100470000	106320000	67033000	21900000	11300000	10400000	29900000	7560000	31100000	6	4	4	4	3	3	1096	tr|U3BID0|U3BID0_VIBPR Probable Fe(2+)-trafficking protein OS=Vibrio proteolyticus NBRC 13287 OX=1219065 GN=VPR01S_04_00220 PE=3 SV=1
U2ZZU2	U2ZZU2	50S ribosomal protein L33	rpmG	0.548975	0.792536		0.0905247	0.939181	1.06476	27.9581	27.7575	27.5199	27.9448	27.803	27.7593		3	3	3	56.4	56.4	56.4	6.4095	0	18.273	16	286000000	190000000	162000000	431000000	293000000	340000000	260760000	226910000	192450000	258360000	234180000	227190000	286000000	190000000	19800000	94300000	97800000	96900000	3	2	2	2	1	2	479	tr|U2ZZU2|U2ZZU2_VIBPR 50S ribosomal protein L33 OS=Vibrio proteolyticus NBRC 13287 OX=1219065 GN=rpmG PE=3 SV=1
U3BG67	U3BG67	Enoyl-[acyl-carrier-protein] reductase [NADH]	fabV	0.365223	0.697269	-0.0909812	0.0909812	0.938884	1.06509	28.8832	29.1059	29.0513	28.9879	29.1761	29.1494		24	24	24	75	75	75	43.996	0	241.31	216	3420000000	3150000000	2240000000	4290000000	2950000000	3920000000	495120000	577760000	556320000	532369984	606569984	595459968	31300000	35900000	22300000	33000000	34600000	46200000	17	18	20	17	18	18	997	tr|U3BG67|U3BG67_VIBPR Enoyl-[acyl-carrier-protein] reductase [NADH] OS=Vibrio proteolyticus NBRC 13287 OX=1219065 GN=fabV PE=3 SV=1
U3A5R8	U3A5R8	Proline--tRNA ligase	proS	0.119677	0.464297	-0.091589	0.091589	0.938489	1.06554	28.153	28.2124	28.1588	28.3063	28.1816	28.3111		16	16	16	39.1	39.1	39.1	63.252	0	299.48	80	572000000	594000000	484000000	1330000000	856000000	846000000	298470016	311020000	299670016	331920000	304449984	333040000	12500000	14300000	12800000	28600000	21200000	21100000	13	12	14	11	10	12	694	tr|U3A5R8|U3A5R8_VIBPR Proline--tRNA ligase OS=Vibrio proteolyticus NBRC 13287 OX=1219065 GN=proS PE=3 SV=1
U3BH82	U3BH82	Cysteine--tRNA ligase	cysS	0.291471	0.658596	-0.0919266	0.0919266	0.938269	1.06579	27.4102	27.4721	27.2887	27.3806	27.5601	27.5061		23	23	23	51.1	51.1	51.1	52.109	0	176.42	128	729000000	741000000	442000000	901000000	880000000	720000000	178360000	186180000	163950000	174730000	197890000	190620000	15200000	20500000	11700000	23400000	27900000	19000000	18	16	15	14	16	12	1053	tr|U3BH82|U3BH82_VIBPR Cysteine--tRNA ligase OS=Vibrio proteolyticus NBRC 13287 OX=1219065 GN=cysS PE=3 SV=1
U3BCX8	U3BCX8	OmpA-like domain-containing protein	VPR01S_08_02070	0.974208	0.996177		0.0920544	0.938186	1.06589	21	26.5373	21	21	21	26.8135		2	2	2	9.4	9.4	9.4	22.641	0.00088652	4.4434	2	14900000	81000000	0	0	0	119000000	0	97393000	0	0	0	117940000	2130000	11600000	0	0	0	17000000	0	0	1	1	1	0	917	tr|U3BCX8|U3BCX8_VIBPR OmpA-like domain-containing protein OS=Vibrio proteolyticus NBRC 13287 OX=1219065 GN=VPR01S_08_02070 PE=4 SV=1
U2ZFG0	U2ZFG0	UDP-N-acetylglucosamine 1-carboxyvinyltransferase	murA	0.00719546	0.106655	-0.0927976	0.0927976	0.937703	1.06644	26.8749	26.905	26.867	26.9693	26.9538	27.0022		16	16	16	50.4	50.4	50.4	44.759	0	97.959	69	533000000	170000000	323000000	896000000	583000000	689000000	123070000	125660000	122400000	131390000	129990000	134420000	18000000	4820000	9530000	24600000	17000000	15900000	12	10	13	11	7	9	132	tr|U2ZFG0|U2ZFG0_VIBPR UDP-N-acetylglucosamine 1-carboxyvinyltransferase OS=Vibrio proteolyticus NBRC 13287 OX=1219065 GN=murA PE=3 SV=1
U3A4S3	U3A4S3	PEGA domain-containing protein	VPR01S_12_01210	0.416171	0.713483		0.0944271	0.936644	1.06764	25.419	25.7542	25.4708	25.646	25.6433	25.6379		8	8	8	26	26	26	40.777	0	27.05	23	93400000	64700000	43600000	120000000	101000000	146000000	44861000	56597000	46502000	52506000	52410000	52214000	3080000	932000	646000	3800000	3820000	5380000	3	4	6	5	4	3	651	tr|U3A4S3|U3A4S3_VIBPR PEGA domain-containing protein OS=Vibrio proteolyticus NBRC 13287 OX=1219065 GN=VPR01S_12_01210 PE=4 SV=1
U3BJB4	U3BJB4	Peptidase M6 family protein	VPR01S_05_00330	0.323192	0.675451	-0.0948423	0.0948423	0.936375	1.06795	28.7375	28.8665	28.8859	29.0574	28.8185	28.8986		38	38	38	49	49	49	101.42	0	323.31	368	4270000000	4020000000	3690000000	6660000000	4100000000	4820000000	447569984	489430016	496030016	558659968	473400000	500420000	58200000	55100000	53900000	96100000	57500000	78100000	35	32	32	33	32	32	1129	tr|U3BJB4|U3BJB4_VIBPR Peptidase M6 family protein OS=Vibrio proteolyticus NBRC 13287 OX=1219065 GN=VPR01S_05_00330 PE=4 SV=1
U3BFB1	U3BFB1	Putative leucyl aminopeptidase	VPR01S_01_01910	0.610726	0.825405		0.0954666	0.935969	1.06841	28.0235	28.2122	28.3253	28.012	28.5264	28.309		9	9	9	30.8	30.8	30.8	54.231	0	137.04	84	1480000000	1420000000	1080000000	1730000000	1370000000	2050000000	272840000	310960000	336340000	270680000	386640000	332540000	74400000	75400000	65400000	97500000	68900000	131000000	7	6	7	8	8	6	971	tr|U3BFB1|U3BFB1_VIBPR Putative leucyl aminopeptidase OS=Vibrio proteolyticus NBRC 13287 OX=1219065 GN=VPR01S_01_01910 PE=4 SV=1
U3A1J4	U3A1J4	Uncharacterized protein	VPR01S_07_00160	0.696093	0.874795	-0.0956071	0.0956071	0.935878	1.06851	27.324	27.2343	27.1598	26.9059	27.6527	27.4463		11	11	11	45.8	45.8	45.8	35.995	0	113.54	83	959000000	650000000	404000000	651000000	708000000	704000000	168010000	157880000	149940000	125740000	211000000	182880000	11700000	9860000	7380000	5550000	4570000	5680000	9	7	7	9	9	8	518	tr|U3A1J4|U3A1J4_VIBPR Uncharacterized protein OS=Vibrio proteolyticus NBRC 13287 OX=1219065 GN=VPR01S_07_00160 PE=4 SV=1
U3BDI0	U3BDI0	Glutamate--cysteine ligase	gshA	0.481076	0.753676	-0.0968857	0.0968857	0.935049	1.06946	25.8299	25.618	25.7758	26.0183	25.8495	25.6466		10	10	10	23.4	23.4	23.4	59.242	0	33.633	42	249000000	190000000	178000000	268000000	175000000	206000000	59647000	51498000	57450000	67967000	60460000	52529000	4640000	3220000	2470000	6030000	3500000	4340000	6	6	7	8	7	8	930	tr|U3BDI0|U3BDI0_VIBPR Glutamate--cysteine ligase OS=Vibrio proteolyticus NBRC 13287 OX=1219065 GN=gshA PE=3 SV=1
U3B7N1	U3B7N1	Molybdenum cofactor biosynthesis protein B	moaB	0.679303	0.86274		0.0976849	0.934531	1.07005	24.9536	24.6154	25.3167	24.911	25.0632	25.2046		3	3	3	22.9	22.9	22.9	18.626	0	17.9	12	42900000	49200000	66600000	47100000	77900000	30400000	32493000	25703000	41790000	31548000	35056000	38666000	3580000	4100000	5550000	3920000	6490000	2540000	2	3	1	2	3	3	815	tr|U3B7N1|U3B7N1_VIBPR Molybdenum cofactor biosynthesis protein B OS=Vibrio proteolyticus NBRC 13287 OX=1219065 GN=moaB PE=3 SV=1
U2ZGN7	U2ZGN7	Acetate kinase	ackA	0.423338	0.720548		0.0980975	0.934264	1.07036	26.5706	26.5663	26.2857	26.6105	26.6461	26.4603		7	7	7	23.4	23.4	23.4	43.037	0	29.846	22	256000000	128000000	138000000	347000000	203000000	165000000	99667000	99367000	81806000	102460000	105020000	92330000	3530000	1960000	1230000	6810000	4080000	1430000	6	5	5	5	2	3	161	tr|U2ZGN7|U2ZGN7_VIBPR Acetate kinase OS=Vibrio proteolyticus NBRC 13287 OX=1219065 GN=ackA PE=3 SV=1
U2ZGD5	U2ZGD5	Uncharacterized protein	VPR01S_05_00360	0.425524	0.720548	-0.0984319	0.0984319	0.934048	1.07061	30.5434	30.7007	30.7754	30.673	30.9461	30.6957		14	14	14	45.8	45.8	45.8	47.269	0	323.31	284	10800000000	9960000000	7600000000	13800000000	12400000000	11400000000	1564899968	1745100032	1837900032	1711900032	2068800000	1739100032	423000000	420000000	348000000	554000000	520000000	478000000	13	14	14	13	14	12	157	tr|U2ZGD5|U2ZGD5_VIBPR Uncharacterized protein OS=Vibrio proteolyticus NBRC 13287 OX=1219065 GN=VPR01S_05_00360 PE=4 SV=1
U3A5P0	U3A5P0	Peptide deformylase	def	0.66616	0.858647	-0.099315	0.099315	0.933476	1.07126	27.0323	26.7442	26.537	26.7966	27.1737	26.6411		10	10	10	65.7	65.7	65.7	19.54	0	89.854	56	597000000	307000000	219000000	441000000	427000000	316000000	137260000	112410000	97370000	116570000	151390000	104660000	30000000	14300000	9870000	11700000	17500000	11600000	6	6	4	7	6	6	688	tr|U3A5P0|U3A5P0_VIBPR Peptide deformylase OS=Vibrio proteolyticus NBRC 13287 OX=1219065 GN=def PE=3 SV=1
U3A6K1	U3A6K1	Enolase	eno	0.258212	0.624525	-0.0993455	0.0993455	0.933456	1.07129	30.6019	30.495	30.6358	30.597	30.7998	30.6339		24	24	24	63.5	63.5	63.5	45.798	0	323.31	291	12600000000	9490000000	8700000000	13500000000	11200000000	12400000000	1629600000	1513200000	1668400000	1624099968	1869200000	1666200064	407000000	333000000	344000000	399000000	437000000	446000000	21	22	21	22	18	22	724	tr|U3A6K1|U3A6K1_VIBPR Enolase OS=Vibrio proteolyticus NBRC 13287 OX=1219065 GN=eno PE=3 SV=1
U3BGX3	U3BGX3	Glyceraldehyde-3-phosphate dehydrogenase	gapA	0.390908	0.702812	-0.101661	0.101661	0.931959	1.07301	30.087	30.1312	30.2112	30.0492	30.3125	30.3727		23	23	23	71.3	71.3	71.3	35.241	0	241.2	262	6250000000	5790000000	5220000000	7650000000	6750000000	6870000000	1140499968	1176000000	1243000064	1111000064	1333400064	1390300032	199000000	202000000	157000000	271000000	252000000	252000000	19	20	18	19	21	18	1036	tr|U3BGX3|U3BGX3_VIBPR Glyceraldehyde-3-phosphate dehydrogenase OS=Vibrio proteolyticus NBRC 13287 OX=1219065 GN=gapA PE=3 SV=1
U3BGE9	U3BGE9	Uncharacterized protein	VPR01S_19_00360	0.407064	0.709964	-0.10199	0.10199	0.931747	1.07325	30.0778	30.3041	30.2943	30.164	30.4153	30.4028		30	30	30	55.3	55.3	55.3	91.461	0	323.31	243	2490000000	4320000000	4460000000	4770000000	4270000000	4810000000	1133200000	1325699968	1316700032	1203000064	1431900032	1419600000	41600000	36900000	48500000	69400000	51400000	55400000	27	21	24	24	24	21	1011	tr|U3BGE9|U3BGE9_VIBPR Uncharacterized protein OS=Vibrio proteolyticus NBRC 13287 OX=1219065 GN=VPR01S_19_00360 PE=4 SV=1
U3BRH3	U3BRH3	Putative 5-nucleotidase	VPR01S_23_00350	0.519416	0.776133	-0.102297	0.102297	0.931549	1.07348	30.9273	31.158	31.4164	31.3094	31.2945	31.2048		29	29	29	46.6	46.6	46.6	60.886	0	323.31	423	13300000000	11900000000	13300000000	25400000000	20400000000	16700000000	2042000000	2396100096	2866099968	2661199872	2633799936	2475000064	319000000	308000000	361000000	663000000	376000000	348000000	27	27	24	24	26	25	1262	tr|U3BRH3|U3BRH3_VIBPR Putative 5-nucleotidase OS=Vibrio proteolyticus NBRC 13287 OX=1219065 GN=VPR01S_23_00350 PE=3 SV=1
U3BIP6	U3BIP6	Putative nuclease	VPR01S_04_01280	0.467734	0.743971	-0.102509	0.102509	0.931412	1.07364	33.7257	34.018	34.1486	34.0151	34.1058	34.0789		54	54	54	67.9	67.9	67.9	94.908	0	323.31	1372	81600000000	96400000000	79100000000	140000000000	105000000000	116000000000	14204999680	17396000768	19043999744	17361000448	18486999040	18146000896	1270000000	1400000000	1240000000	2030000000	1420000000	1600000000	52	50	51	50	51	48	1115	tr|U3BIP6|U3BIP6_VIBPR Putative nuclease OS=Vibrio proteolyticus NBRC 13287 OX=1219065 GN=VPR01S_04_01280 PE=4 SV=1
U2ZMB6	U2ZMB6	Arginine deiminase	arcA	0.747403	0.901898	-0.102971	0.102971	0.931113	1.07398	27.1552	26.451	26.3251	26.5152	26.699	27.026		15	12	12	37.9	34	34	45.642	0	46.939	27	271000000	202000000	108000000	337000000	126000000	249000000	149460000	91735000	84069000	95909000	108940000	136660000	7610000	9190000	4940000	10500000	5010000	8670000	8	6	6	6	5	2	258	tr|U2ZMB6|U2ZMB6_VIBPR Arginine deiminase OS=Vibrio proteolyticus NBRC 13287 OX=1219065 GN=arcA PE=3 SV=1
U3BF26	U3BF26	Putative tungstate ABC transporter substrate-binding protein	VPR01S_01_00850	0.478633	0.752983	-0.104331	0.104331	0.930236	1.075	26.9802	27.1682	26.8573	26.911	27.1815	27.2262		17	17	17	69.4	69.4	69.4	30.092	0	90.955	66	523000000	537000000	295000000	584000000	534000000	602000000	132390000	150810000	121580000	126190000	152210000	157000000	11400000	10500000	7430000	12900000	21200000	25400000	10	13	13	10	11	8	962	tr|U3BF26|U3BF26_VIBPR Putative tungstate ABC transporter substrate-binding protein OS=Vibrio proteolyticus NBRC 13287 OX=1219065 GN=VPR01S_01_00850 PE=4 SV=1
U3BDX9	U3BDX9	S-adenosylmethionine:tRNA ribosyltransferase-isomerase	queA	0.516205	0.774655		0.105989	0.929168	1.07623	25.7222	25.8151	25.4709	25.6495	25.6867	25.9901		3	3	3	12.6	12.6	12.6	39.336	0	10.489	14	180000000	88400000	75700000	86100000	104000000	140000000	55356000	59038000	46507000	52633000	54010000	66650000	2900000	2080000	1920000	6150000	3200000	4200000	2	3	3	3	3	3	943	tr|U3BDX9|U3BDX9_VIBPR S-adenosylmethionine:tRNA ribosyltransferase-isomerase OS=Vibrio proteolyticus NBRC 13287 OX=1219065 GN=queA PE=3 SV=1
U2ZDW7	U2ZDW7	Arginine--tRNA ligase	argS	0.181502	0.542683	-0.106375	0.106375	0.928919	1.07652	28.2796	28.2706	28.2441	28.4972	28.3354	28.2808		33	33	33	61.4	61.4	61.4	63.837	0	323.31	231	2440000000	2200000000	1660000000	3920000000	2400000000	2630000000	325849984	323809984	317920000	378889984	338700000	326110016	55100000	48200000	38300000	96700000	58100000	65400000	24	22	18	21	23	20	103	tr|U2ZDW7|U2ZDW7_VIBPR Arginine--tRNA ligase OS=Vibrio proteolyticus NBRC 13287 OX=1219065 GN=argS PE=3 SV=1
U3B5V4	U3B5V4	UPF0234 protein VPR01S_01_00120	VPR01S_01_00120	0.797018	0.928605		0.10766	0.928092	1.07748	26.5193	25.7597	25.6533	25.9677	26.62	25.6676		8	8	8	45.3	45.3	45.3	18.111	0	35.608	30	335000000	105000000	86700000	257000000	171000000	112000000	96184000	56814000	52772000	65622000	103140000	53298000	21700000	3150000	5080000	18800000	14400000	10200000	4	5	3	8	6	3	786	tr|U3B5V4|U3B5V4_VIBPR UPF0234 protein VPR01S_01_00120 OS=Vibrio proteolyticus NBRC 13287 OX=1219065 GN=VPR01S_01_00120 PE=3 SV=1
U2ZH37	U2ZH37	Uncharacterized protein	VPR01S_06_00180	0.721606	0.890035		0.108373	0.927634	1.07801	25.9809	25.2038	25.2368	25.4388	25.8339	25.4739		4	4	4	34.9	34.9	34.9	18.608	0	18.452	16	117000000	58700000	49200000	138000000	93700000	88700000	66225000	38646000	39539000	45481000	59812000	46602000	4290000	2440000	2150000	6250000	3620000	3080000	4	3	3	3	3	3	168	tr|U2ZH37|U2ZH37_VIBPR Uncharacterized protein OS=Vibrio proteolyticus NBRC 13287 OX=1219065 GN=VPR01S_06_00180 PE=4 SV=1
U3A2B1	U3A2B1	Putative MarR family transcriptional regulator	VPR01S_08_00690	0.932176	0.985371		0.108425	0.9276	1.07805	21	23.3712	21	23.6965	21	21		1	1	1	8.2	8.2	8.2	17.916	0.0095618	2.7704	3	0	9020000	0	16300000	0	0	0	10850000	0	13594000	0	0	0	1000000	0	1810000	0	0	1	1	0	0	1	0	554	tr|U3A2B1|U3A2B1_VIBPR Putative MarR family transcriptional regulator OS=Vibrio proteolyticus NBRC 13287 OX=1219065 GN=VPR01S_08_00690 PE=4 SV=1
U3B9D2	U3B9D2	Phospholipid-binding periplasmic protein MlaC	mlaC	0.643043	0.844448		0.108459	0.927578	1.07808	24.4293	24.8531	24.4841	24.8316	24.9027	24.3577		6	6	6	37.1	37.1	37.1	24.124	0	37.778	36	66400000	61100000	33800000	98800000	113000000	55300000	22592000	30307000	23467000	29857000	31366000	21498000	2730000	3170000	2060000	4910000	7540000	2290000	4	6	4	4	3	3	854	tr|U3B9D2|U3B9D2_VIBPR Phospholipid-binding periplasmic protein MlaC OS=Vibrio proteolyticus NBRC 13287 OX=1219065 GN=mlaC PE=4 SV=1
U3BNF0	U3BNF0	tRNA uridine(34) hydroxylase	trhO	0.250619	0.615508		0.108659	0.92745	1.07823	25.3201	25.2376	25.0592	25.3591	25.3111	25.2727		7	7	7	26.3	26.3	26.3	37.769	0	32.832	25	81000000	95200000	47000000	138000000	106000000	91800000	41890000	39561000	34960000	43038000	41629000	40535000	1680000	180000	208000	1150000	3010000	921000	5	5	4	2	5	3	1209	tr|U3BNF0|U3BNF0_VIBPR tRNA uridine(34) hydroxylase OS=Vibrio proteolyticus NBRC 13287 OX=1219065 GN=trhO PE=3 SV=1
U3A6D6	U3A6D6	DUF4382 domain-containing protein	VPR01S_20_00520	0.585538	0.809679		0.109083	0.927177	1.07854	29.3059	29.7377	29.9024	29.6713	29.8366	29.7655		7	7	7	25.7	25.7	25.7	35.34	0	178.05	103	2320000000	2290000000	2180000000	4400000000	2390000000	2760000000	663680000	895270016	1003500032	854960000	958739968	912630016	115000000	146000000	141000000	162000000	161000000	178000000	7	7	7	7	7	7	710	tr|U3A6D6|U3A6D6_VIBPR DUF4382 domain-containing protein OS=Vibrio proteolyticus NBRC 13287 OX=1219065 GN=VPR01S_20_00520 PE=4 SV=1
U2ZZD6	U2ZZD6	Methylmalonate-semialdehyde dehydrogenase	mmsA	0.43676	0.725678	-0.109157	0.109157	0.92713	1.0786	27.0424	26.6674	26.8316	26.8388	26.9671	27.0629		17	17	17	35.8	35.8	35.8	54.729	0	117.44	86	745000000	390000000	470000000	613000000	571000000	663000000	138220000	106580000	119430000	120030000	131190000	140200000	15300000	8700000	12500000	10800000	12500000	14600000	12	11	12	13	10	13	459	tr|U2ZZD6|U2ZZD6_VIBPR Methylmalonate-semialdehyde dehydrogenase OS=Vibrio proteolyticus NBRC 13287 OX=1219065 GN=mmsA PE=4 SV=1
U3A5G4	U3A5G4	Uncharacterized protein	VPR01S_17_00310	0.472898	0.746857		0.109255	0.927067	1.07867	27.8621	27.9364	27.8606	27.7242	28.131	28.1317		8	8	8	56.7	56.7	56.7	23.021	0	253.19	88	1060000000	1070000000	893000000	1100000000	951000000	695000000	243960000	256860000	243720000	221720000	293960000	294089984	47400000	45200000	36200000	43700000	52900000	47500000	7	6	4	7	7	7	676	tr|U3A5G4|U3A5G4_VIBPR Uncharacterized protein OS=Vibrio proteolyticus NBRC 13287 OX=1219065 GN=VPR01S_17_00310 PE=4 SV=1
U3BGZ2	U3BGZ2	Ribose-5-phosphate isomerase A	rpiA	0.5598	0.79818	-0.109415	0.109415	0.926964	1.07879	27.5673	27.9056	27.7391	27.7443	28.1272	27.6688		12	12	12	52.8	52.8	52.8	23.163	0	72.686	72	937000000	702000000	551000000	781000000	710000000	663000000	198880000	251430000	224030000	224840000	293169984	213370000	53100000	42600000	32100000	39300000	42000000	40300000	7	5	7	10	8	8	1041	tr|U3BGZ2|U3BGZ2_VIBPR Ribose-5-phosphate isomerase A OS=Vibrio proteolyticus NBRC 13287 OX=1219065 GN=rpiA PE=3 SV=1
U3A769	U3A769	Protein RecA	recA	0.784211	0.917518		0.110102	0.926522	1.0793	24.6509	25.0088	24.6917	24.5112	24.56	25.6105		6	6	6	19.5	19.5	19.5	37.571	0	22.683	16	16400000	47800000	29900000	51000000	36700000	97400000	26342000	33759000	27098000	23911000	24734000	51229000	470000	2810000	1760000	400000	353000	1640000	3	3	4	2	3	3	758	tr|U3A769|U3A769_VIBPR Protein RecA OS=Vibrio proteolyticus NBRC 13287 OX=1219065 GN=recA PE=3 SV=1
U2ZX14	U2ZX14	Pseudouridine synthase	rluB	0.655917	0.851878		0.110148	0.926493	1.07934	25.9375	25.8351	25.6559	25.781	25.6385	26.3395		7	7	7	22.6	22.6	22.6	35.725	0	15.271	15	72900000	26700000	78500000	64300000	24500000	196000000	64262000	59861000	52870000	57657000	52233000	84915000	5210000	1910000	4870000	497000	1750000	11200000	4	1	4	5	1	2	352	tr|U2ZX14|U2ZX14_VIBPR Pseudouridine synthase OS=Vibrio proteolyticus NBRC 13287 OX=1219065 GN=rluB PE=3 SV=1
U3B9L5	U3B9L5	N-succinylglutamate 5-semialdehyde dehydrogenase	astD	0.292344	0.658596	-0.11049	0.11049	0.926274	1.07959	25.8982	26.1582	26.0728	26.2528	26.1063	26.1017		10	10	10	23.9	23.9	23.9	51.774	0	56.026	51	305000000	182000000	186000000	477000000	289000000	331000000	62537000	74887000	70582000	79959000	72238000	72009000	11400000	6030000	6970000	17700000	9750000	12200000	7	6	6	8	7	5	866	tr|U3B9L5|U3B9L5_VIBPR N-succinylglutamate 5-semialdehyde dehydrogenase OS=Vibrio proteolyticus NBRC 13287 OX=1219065 GN=astD PE=3 SV=1
U2ZWE9	U2ZWE9	Putative homogentisate 1,2-dioxygenase	VPR01S_01_01950	0.490222	0.759163		0.111368	0.92571	1.08025	27.4867	27.5304	27.4979	27.4223	27.524	27.9028		7	7	7	21.9	21.9	21.9	43.485	0	46.765	41	345000000	325000000	251000000	328000000	240000000	376000000	188070000	193850000	189540000	179860000	193000000	250940000	410000	21700000	464000	513000	16000000	717000	5	5	4	7	6	7	325	tr|U2ZWE9|U2ZWE9_VIBPR Putative homogentisate 1,2-dioxygenase OS=Vibrio proteolyticus NBRC 13287 OX=1219065 GN=VPR01S_01_01950 PE=3 SV=1
U3A1N5	U3A1N5	Type VI secretion system family protein	VPR01S_08_01880	0.496253	0.762151		0.112309	0.925107	1.08096	23.5867	23.4456	23.7973	23.6183	23.6059	23.9423		6	4	4	15.2	12	12	54.361	0	16.516	13	35000000	9370000	19400000	29900000	21800000	31600000	12598000	11424000	14578000	12877000	12767000	16119000	964000	375000	775000	1200000	872000	1260000	3	2	2	3	1	2	520	tr|U3A1N5|U3A1N5_VIBPR Type VI secretion system family protein OS=Vibrio proteolyticus NBRC 13287 OX=1219065 GN=VPR01S_08_01880 PE=4 SV=1
U3BME1	U3BME1	Dihydrolipoyl dehydrogenase	lpd	0.0304815	0.276316	-0.112378	0.112378	0.925062	1.08101	30.2217	30.2417	30.1554	30.3363	30.3452	30.2745		33	33	33	63.6	63.6	63.6	50.832	0	294.16	344	7110000000	6270000000	4880000000	9800000000	6580000000	8300000000	1252099968	1269600000	1195900032	1355600000	1364000000	1298800000	181000000	177000000	145000000	265000000	169000000	230000000	27	27	28	27	24	23	1177	tr|U3BME1|U3BME1_VIBPR Dihydrolipoyl dehydrogenase OS=Vibrio proteolyticus NBRC 13287 OX=1219065 GN=lpd PE=3 SV=1
U3A2N9	U3A2N9	2,3,4,5-tetrahydropyridine-2,6-dicarboxylate N-succinyltransferase	dapD	0.343274	0.68716	-0.113276	0.113276	0.924486	1.08168	28.0632	28.1487	28.2077	28.0823	28.2597	28.4174		10	10	10	44.3	44.3	44.3	35.873	0	221.59	91	984000000	881000000	663000000	1140000000	978000000	1110000000	280460000	297569984	310000000	284200000	321380000	358489984	48400000	37700000	30700000	50400000	46000000	49600000	9	9	9	8	8	9	579	tr|U3A2N9|U3A2N9_VIBPR 2,3,4,5-tetrahydropyridine-2,6-dicarboxylate N-succinyltransferase OS=Vibrio proteolyticus NBRC 13287 OX=1219065 GN=dapD PE=3 SV=1
U3BAS3	U3BAS3	YkuD domain-containing protein	VPR01S_05_01790	0.848697	0.954891		0.113569	0.924299	1.0819	22.0013	21	21	22.342	21	21		1	1	1	6.9	6.9	6.9	18.459	0.0025	3.4033	2	4200000	0	0	6380000	0	0	4198200	0	0	5316500	0	0	1400000	0	0	2130000	0	0	1	0	0	1	0	0	890	tr|U3BAS3|U3BAS3_VIBPR YkuD domain-containing protein OS=Vibrio proteolyticus NBRC 13287 OX=1219065 GN=VPR01S_05_01790 PE=3 SV=1
U2ZNV3	U2ZNV3	30S ribosomal protein S7	rpsG	0.618266	0.830416	-0.115163	0.115163	0.923278	1.0831	29.721	29.3845	29.2583	29.8126	29.6363	29.2604		15	15	15	70.5	70.5	70.5	17.744	0	156.98	232	5260000000	3300000000	2530000000	5960000000	4030000000	3370000000	884940032	700849984	642140032	942969984	834489984	643059968	347000000	206000000	174000000	455000000	316000000	267000000	13	14	12	14	12	10	291	tr|U2ZNV3|U2ZNV3_VIBPR 30S ribosomal protein S7 OS=Vibrio proteolyticus NBRC 13287 OX=1219065 GN=rpsG PE=3 SV=1
U2ZZB9	U2ZZB9	Electron transfer flavoprotein alpha subunit	etfA	0.600802	0.815949		0.115925	0.92279	1.08367	25.5837	25.291	25.5901	25.3541	25.5076	25.9509		5	5	5	20.8	20.8	20.8	33.199	0	18.019	14	101000000	69400000	71800000	82300000	86500000	164000000	50288000	41053000	50512000	42889000	47703000	64864000	3480000	2840000	3210000	2460000	3910000	8350000	2	3	4	4	3	3	454	tr|U2ZZB9|U2ZZB9_VIBPR Electron transfer flavoprotein alpha subunit OS=Vibrio proteolyticus NBRC 13287 OX=1219065 GN=etfA PE=3 SV=1
U2ZDV1	U2ZDV1	Putative NADPH-dependent oxidoreductase	VPR01S_02_01170	0.734939	0.899923		0.11646	0.922448	1.08407	25.7851	25.6771	25.1557	25.8092	26.0006	25.1574		5	5	5	49.1	49.1	49.1	18.626	0	132.58	19	141000000	64900000	76000000	131000000	47300000	7440000	57821000	53650000	37379000	58797000	67139000	37422000	18900000	7040000	6610000	18300000	1300000	1240000	3	2	1	4	3	4	102	tr|U2ZDV1|U2ZDV1_VIBPR Putative NADPH-dependent oxidoreductase OS=Vibrio proteolyticus NBRC 13287 OX=1219065 GN=VPR01S_02_01170 PE=4 SV=1
U3A3V9	U3A3V9	Neutral metalloproteinase	nprV	0.261628	0.625998	-0.116477	0.116477	0.922437	1.08408	27.1017	27.2796	27.3685	27.2994	27.4451	27.3548		17	17	17	34.6	34.6	34.6	66.362	0	113.66	136	665000000	755000000	594000000	1110000000	1000000000	1050000000	144020000	162920000	173280000	165170000	182720000	171640000	18000000	18100000	15900000	34500000	29500000	35400000	14	14	14	11	12	13	630	tr|U3A3V9|U3A3V9_VIBPR Neutral metalloproteinase OS=Vibrio proteolyticus NBRC 13287 OX=1219065 GN=nprV PE=3 SV=1
U3A1F4	U3A1F4	Phenylalanine--tRNA ligase alpha subunit	pheS	0.298622	0.667261	-0.116718	0.116718	0.922283	1.08427	27.0005	27.0336	26.9569	27.1758	27.2386	26.9267		14	14	14	42.2	42.2	42.2	36.954	0	60.18	90	622000000	533000000	434000000	866000000	549000000	652000000	134260000	137380000	130270000	151610000	158360000	127570000	10800000	12600000	13400000	18800000	11100000	15100000	14	9	11	9	9	12	517	tr|U3A1F4|U3A1F4_VIBPR Phenylalanine--tRNA ligase alpha subunit OS=Vibrio proteolyticus NBRC 13287 OX=1219065 GN=pheS PE=3 SV=1
U3A6E3	U3A6E3	Aspartate carbamoyltransferase	pyrB	0.360954	0.692708		0.11691	0.922161	1.08441	26.1605	26.0246	25.9046	26.1147	26.3093	26.0165		9	9	6	32.7	32.7	23.6	34.435	0	29.202	26	263000000	102000000	106000000	167000000	216000000	119000000	75005000	68263000	62815000	72660000	83155000	67879000	2420000	1860000	3380000	4310000	6210000	3460000	3	8	3	4	3	5	712	tr|U3A6E3|U3A6E3_VIBPR Aspartate carbamoyltransferase OS=Vibrio proteolyticus NBRC 13287 OX=1219065 GN=pyrB PE=3 SV=1
U3A0W3	U3A0W3	Uncharacterized protein	VPR01S_07_01040	0.951899	0.992847		0.11757	0.921739	1.08491	24.8479	21	24.6464	25.416	21	24.431		2	2	2	22.4	22.4	22.4	13.997	0	5.6464	4	30200000	0	18000000	53800000	0	34600000	30197000	0	26261000	44769000	0	22619000	3770000	0	2250000	6720000	0	2860000	1	0	2	1	0	1	503	tr|U3A0W3|U3A0W3_VIBPR Uncharacterized protein OS=Vibrio proteolyticus NBRC 13287 OX=1219065 GN=VPR01S_07_01040 PE=4 SV=1
U3A4E0	U3A4E0	Long-chain fatty acid transport protein	fadL	0.444576	0.730047	-0.11792	0.11792	0.921515	1.08517	27.4454	27.5637	27.8498	27.8782	27.674	27.6604		14	14	14	33.2	33.2	33.2	45.014	0	99.19	97	815000000	801000000	861000000	1270000000	890000000	962000000	182760000	198380000	241890000	246700000	214150000	212130000	45200000	36500000	47600000	47500000	47200000	44400000	12	8	9	10	11	11	642	tr|U3A4E0|U3A4E0_VIBPR Long-chain fatty acid transport protein OS=Vibrio proteolyticus NBRC 13287 OX=1219065 GN=fadL PE=3 SV=1
U2ZHX1	U2ZHX1	Putative iron-containing alcohol dehydrogenase	VPR01S_07_00750	0.57417	0.807717		0.118233	0.921316	1.0854	24.9933	24.5212	25.1005	24.8436	25.0275	25.0986		4	4	4	11.3	11.3	11.3	41.655	0	9.8861	12	48600000	20500000	32400000	50500000	44500000	65600000	33399000	24078000	35976000	30108000	34200000	35928000	3740000	1580000	2490000	3890000	3430000	5050000	2	2	3	3	2	3	179	tr|U2ZHX1|U2ZHX1_VIBPR Putative iron-containing alcohol dehydrogenase OS=Vibrio proteolyticus NBRC 13287 OX=1219065 GN=VPR01S_07_00750 PE=3 SV=1
U3BS57	U3BS57	Ketol-acid reductoisomerase (NADP(+))	ilvC	0.337791	0.681763	-0.118726	0.118726	0.921001	1.08578	26.4616	26.6091	26.6598	26.8346	26.5229	26.7291		13	13	13	35.8	35.8	35.8	54.555	0	66.742	51	345000000	270000000	211000000	525000000	372000000	271000000	92414000	102360000	106020000	119680000	96426000	111240000	3820000	4370000	5740000	8570000	10000000	6140000	10	8	7	9	9	6	1272	tr|U3BS57|U3BS57_VIBPR Ketol-acid reductoisomerase (NADP(+)) OS=Vibrio proteolyticus NBRC 13287 OX=1219065 GN=ilvC PE=3 SV=1
U3B8B1	U3B8B1	ATP-dependent Clp protease ATP-binding subunit ClpA	clpA	0.200664	0.566393		0.11912	0.920749	1.08607	24.5014	24.5773	24.4972	24.7902	24.5858	24.5572		8	8	8	12.8	12.8	12.8	83.769	0	28.55	21	51300000	48800000	22100000	71300000	37000000	78300000	23749000	25032000	23681000	29013000	25180000	24687000	1190000	1140000	515000	1660000	311000	486000	4	3	6	3	4	2	825	tr|U3B8B1|U3B8B1_VIBPR ATP-dependent Clp protease ATP-binding subunit ClpA OS=Vibrio proteolyticus NBRC 13287 OX=1219065 GN=clpA PE=3 SV=1
U3A0S6	U3A0S6	Uncharacterized protein	VPR01S_07_00890	0.744316	0.899923		0.119209	0.920693	1.08614	26.7799	25.9584	25.9927	26.5049	26.6352	25.9486		5	5	5	37.2	37.2	37.2	16.783	0	171.55	30	182000000	79500000	78400000	193000000	269000000	100000000	115230000	65200000	66772000	95228000	104230000	64760000	3340000	2690000	2850000	24700000	9960000	6790000	4	5	3	4	4	4	501	tr|U3A0S6|U3A0S6_VIBPR Uncharacterized protein OS=Vibrio proteolyticus NBRC 13287 OX=1219065 GN=VPR01S_07_00890 PE=4 SV=1
U3A3Q6	U3A3Q6	Bifunctional protein PutA	putA	0.321204	0.675451	-0.11937	0.11937	0.920589	1.08626	27.0602	27.3176	27.193	27.1943	27.2845	27.4502		26	26	26	33.1	33.1	33.1	114.3	0	148.87	75	564000000	319000000	168000000	772000000	300000000	693000000	139940000	167270000	153430000	153570000	163470000	183370000	3790000	4360000	2590000	5090000	3290000	5420000	14	11	15	15	17	10	620	tr|U3A3Q6|U3A3Q6_VIBPR Bifunctional protein PutA OS=Vibrio proteolyticus NBRC 13287 OX=1219065 GN=putA PE=3 SV=1
U3BFD8;U2ZWW1	U3BFD8	Cold shock protein CspA	cspA	0.459174	0.738786		0.120758	0.919704	1.08731	26.5738	26.3692	26.6824	26.6909	26.4498	26.8471		3	2	2	24.3	14.3	14.3	7.5043	0	6.0997	8	71800000	147000000	147000000	222000000	170000000	216000000	99890000	86682000	107700000	108330000	91663000	120720000	17900000	23500000	23400000	32100000	28400000	32100000	2	2	2	1	2	2	973	tr|U3BFD8|U3BFD8_VIBPR Cold shock protein CspA OS=Vibrio proteolyticus NBRC 13287 OX=1219065 GN=cspA PE=4 SV=1
U3BQB6	U3BQB6	Chitinase	chiA	0.426206	0.720548	-0.122445	0.122445	0.918629	1.08858	30.3501	30.7421	30.7709	30.691	30.7591	30.7802		26	26	26	43.3	43.3	43.3	89.385	0	323.31	368	8220000000	10100000000	9060000000	13200000000	11100000000	12500000000	1368600064	1796000000	1832099968	1733500032	1817299968	1844000000	142000000	198000000	229000000	249000000	199000000	248000000	24	25	21	20	21	23	1239	tr|U3BQB6|U3BQB6_VIBPR Chitinase OS=Vibrio proteolyticus NBRC 13287 OX=1219065 GN=chiA PE=3 SV=1
U3A3J1	U3A3J1	Putative chitinase	VPR01S_10_00930	0.575856	0.807717		0.122743	0.91844	1.0888	27.2678	27.275	27.545	27.1946	27.8145	27.4469		7	7	7	10.4	10.4	10.4	88.967	0	60.789	45	231000000	242000000	230000000	492000000	574000000	462000000	161590000	162400000	195830000	153600000	236050000	182950000	17700000	16900000	18600000	38000000	46200000	34800000	7	7	7	5	5	6	615	tr|U3A3J1|U3A3J1_VIBPR Putative chitinase OS=Vibrio proteolyticus NBRC 13287 OX=1219065 GN=VPR01S_10_00930 PE=3 SV=1
U3BEX7	U3BEX7	Purine nucleoside phosphorylase DeoD-type	deoD	0.525603	0.776133	-0.124517	0.124517	0.917311	1.09014	28.4173	28.2628	28.3325	28.7916	28.2024	28.3922		11	11	11	66.5	66.5	66.5	25.825	0	156.67	83	1450000000	1080000000	880000000	2330000000	1000000000	1410000000	358480000	322080000	338009984	464660000	308860000	352300000	60500000	46000000	33600000	81600000	44200000	65300000	8	8	8	9	9	7	959	tr|U3BEX7|U3BEX7_VIBPR Purine nucleoside phosphorylase DeoD-type OS=Vibrio proteolyticus NBRC 13287 OX=1219065 GN=deoD PE=3 SV=1
U2ZY38	U2ZY38	Putative TRAP transporter substrate-binding protein	VPR01S_02_02630	0.678212	0.86274	-0.124841	0.124841	0.917105	1.09039	25.822	25.2475	25.4863	26.0894	25.3771	25.4639		11	11	11	44	44	44	37.175	0	75.726	49	194000000	85300000	89700000	474000000	120000000	304000000	59320000	39835000	47005000	71399000	43578000	46280000	3550000	2440000	2380000	11000000	2160000	7480000	11	5	8	7	5	7	399	tr|U2ZY38|U2ZY38_VIBPR Putative TRAP transporter substrate-binding protein OS=Vibrio proteolyticus NBRC 13287 OX=1219065 GN=VPR01S_02_02630 PE=4 SV=1
U3BGD9	U3BGD9	Putative oxidoreductase	VPR01S_19_00260	0.914483	0.983243		0.125792	0.916501	1.09111	21	23.2359	23.2312	21	23.5359	23.3086		2	2	2	7	7	7	30.726	0.00088183	4.3413	1	0	7430000	6790000	0	11900000	20000000	0	9878500	9846600	0	12162000	10389000	0	620000	566000	0	989000	1660000	0	1	2	0	1	1	1008	tr|U3BGD9|U3BGD9_VIBPR Putative oxidoreductase OS=Vibrio proteolyticus NBRC 13287 OX=1219065 GN=VPR01S_19_00260 PE=4 SV=1
U3BD91	U3BD91	Phosphoglucosamine mutase	glmM	0.410564	0.709964	-0.126263	0.126263	0.916202	1.09146	26.7273	26.4411	26.6992	26.8893	26.8092	26.5479		10	10	10	31.6	31.6	31.6	47.494	0	156.09	51	263000000	180000000	180000000	903000000	236000000	271000000	111100000	91108000	108960000	124300000	117590000	98112000	11600000	7980000	8570000	20300000	11200000	12300000	9	6	7	7	6	7	923	tr|U3BD91|U3BD91_VIBPR Phosphoglucosamine mutase OS=Vibrio proteolyticus NBRC 13287 OX=1219065 GN=glmM PE=3 SV=1
U2ZC26	U2ZC26	Uncharacterized protein	VPR01S_01_00330	0.591499	0.809679	-0.126418	0.126418	0.916103	1.09158	28.9399	29.3702	29.5801	29.2077	29.5309	29.5309		23	23	23	59.4	59.4	59.4	57.938	0	323.31	218	2450000000	3180000000	2830000000	4420000000	4160000000	3650000000	514980000	693920000	802579968	619990016	775689984	775680000	56400000	72500000	74700000	108000000	109000000	92100000	21	20	21	20	20	18	73	tr|U2ZC26|U2ZC26_VIBPR Uncharacterized protein OS=Vibrio proteolyticus NBRC 13287 OX=1219065 GN=VPR01S_01_00330 PE=4 SV=1
U2ZNT1	U2ZNT1	2,3-bisphosphoglycerate-independent phosphoglycerate mutase	gpmI	0.159596	0.520553	-0.127124	0.127124	0.915655	1.09211	28.5009	28.529	28.6159	28.6353	28.5889	28.8031		15	15	15	39	39	39	55.48	0	160.82	135	2190000000	1880000000	1430000000	2250000000	1920000000	1970000000	379870016	387340000	411390016	416950016	403750016	468369984	60000000	58800000	54200000	90200000	56600000	77700000	14	13	12	15	13	13	289	tr|U2ZNT1|U2ZNT1_VIBPR 2,3-bisphosphoglycerate-independent phosphoglycerate mutase OS=Vibrio proteolyticus NBRC 13287 OX=1219065 GN=gpmI PE=3 SV=1
U3BRE2	U3BRE2	Putative alkyl/aryl-sulfatase	VPR01S_23_00040	0.378022	0.701562	-0.127911	0.127911	0.915156	1.09271	26.2634	26.1248	26.5508	26.4363	26.3903	26.4962		18	18	18	40.1	40.1	40.1	72.462	0	95.749	73	375000000	242000000	329000000	762000000	278000000	480000000	80553000	73175000	98311000	90808000	87959000	94658000	9000000	5350000	7950000	17200000	7330000	12300000	14	7	11	11	10	9	1260	tr|U3BRE2|U3BRE2_VIBPR Putative alkyl/aryl-sulfatase OS=Vibrio proteolyticus NBRC 13287 OX=1219065 GN=VPR01S_23_00040 PE=3 SV=1
U3BBZ9	U3BBZ9	Putative two-component response regulator	VPR01S_07_00980	0.649439	0.848915		0.128022	0.915085	1.09279	26.7891	26.1056	26.0547	26.664	26.3409	26.3286		9	9	9	47.9	47.9	47.9	24.824	0	42.24	47	341000000	152000000	132000000	586000000	250000000	308000000	115960000	72204000	69704000	106330000	84996000	84273000	5240000	3140000	2930000	7170000	5050000	5340000	8	6	7	6	6	7	906	tr|U3BBZ9|U3BBZ9_VIBPR Putative two-component response regulator OS=Vibrio proteolyticus NBRC 13287 OX=1219065 GN=VPR01S_07_00980 PE=4 SV=1
U3B9P9	U3B9P9	Protein-export protein SecB	secB	0.305866	0.670021	-0.128319	0.128319	0.914897	1.09302	29.0466	29.1237	29.3504	29.1955	29.3055	29.4047		12	12	12	99.4	99.4	99.4	17.319	0	215.31	140	3280000000	2250000000	2430000000	3980000000	3070000000	4020000000	554480000	584920000	684480000	614780032	663470016	710700032	343000000	190000000	256000000	421000000	339000000	404000000	9	9	10	10	9	7	870	tr|U3B9P9|U3B9P9_VIBPR Protein-export protein SecB OS=Vibrio proteolyticus NBRC 13287 OX=1219065 GN=secB PE=3 SV=1
U3A2D5	U3A2D5	Elongation factor P-like protein	VPR01S_08_00940	0.348217	0.688645	-0.128376	0.128376	0.914861	1.09306	27.1201	26.9698	26.8589	26.9562	27.0961	27.2817		10	10	10	44.1	44.1	44.1	20.57	0	71.402	45	425000000	366000000	249000000	536000000	424000000	681000000	145870000	131440000	121710000	130200000	143460000	163160000	39800000	23800000	20300000	56800000	51500000	73300000	6	6	6	5	6	7	561	tr|U3A2D5|U3A2D5_VIBPR Elongation factor P-like protein OS=Vibrio proteolyticus NBRC 13287 OX=1219065 GN=VPR01S_08_00940 PE=3 SV=1
U2ZH83	U2ZH83	Uncharacterized protein	VPR01S_06_00680	0.440285	0.727286		0.131458	0.912909	1.0954	25.3167	25.6395	25.5088	25.8268	25.4056	25.6269		1	1	1	10.4	10.4	10.4	11.572	0.0017256	3.9885	7	41800000	43500000	32800000	71500000	38900000	52300000	41791000	52271000	47743000	59518000	44447000	51818000	8360000	8690000	6560000	14300000	7780000	10500000	1	1	1	1	1	1	171	tr|U2ZH83|U2ZH83_VIBPR Uncharacterized protein OS=Vibrio proteolyticus NBRC 13287 OX=1219065 GN=VPR01S_06_00680 PE=4 SV=1
U3BI78	U3BI78	Flagellar secretion chaperone FliS	fliS	0.927362	0.984964		0.131821	0.912679	1.09568	23.6771	21	21	21	21	24.0726		2	2	2	25	25	25	14.917	0.0017065	3.8447	1	13400000	0	0	9420000	0	17800000	13413000	0	0	0	0	17643000	2240000	0	0	1570000	0	2970000	1	0	1	1	0	0	1087	tr|U3BI78|U3BI78_VIBPR Flagellar secretion chaperone FliS OS=Vibrio proteolyticus NBRC 13287 OX=1219065 GN=fliS PE=3 SV=1
U2ZM88	U2ZM88	Valine--tRNA ligase	valS	0.0927134	0.464297	-0.132001	0.132001	0.912565	1.09581	27.9326	28.0175	28.0484	28.0335	28.1798	28.1813		34	34	34	42.4	42.4	42.4	108.51	0	283.02	222	2130000000	1390000000	1180000000	2780000000	2140000000	2230000000	256190000	271720000	277600000	274740000	304060000	304390016	22300000	13100000	14500000	32700000	25200000	32800000	30	25	26	25	26	22	254	tr|U2ZM88|U2ZM88_VIBPR Valine--tRNA ligase OS=Vibrio proteolyticus NBRC 13287 OX=1219065 GN=valS PE=3 SV=1
U3BNE5	U3BNE5	Cold shock-like protein CspB	cspB	0.238289	0.606969		0.133615	0.911544	1.09704	31.149	31.0353	31.2523	31.1586	31.267	31.4119		8	8	7	70	70	70	7.4732	0	57.413	111	5220000000	3570000000	3630000000	5830000000	4330000000	5820000000	2381100032	2200699904	2557900032	2397100032	2584000000	2856999936	851000000	579000000	590000000	926000000	684000000	934000000	8	7	7	6	6	7	1208	tr|U3BNE5|U3BNE5_VIBPR Cold shock-like protein CspB OS=Vibrio proteolyticus NBRC 13287 OX=1219065 GN=cspB PE=4 SV=1
U3BS05	U3BS05	Arginine repressor	argR	0.583035	0.80957		0.133889	0.911371	1.09725	24.5252	24.7607	24.8338	24.887	24.4656	25.1687		4	4	4	27.8	27.8	27.8	17.646	0	13.507	16	61100000	58300000	48500000	65200000	49500000	112000000	24144000	28426000	29903000	31027000	23168000	37716000	3600000	3650000	3060000	7240000	2970000	8370000	3	2	3	3	3	3	1268	tr|U3BS05|U3BS05_VIBPR Arginine repressor OS=Vibrio proteolyticus NBRC 13287 OX=1219065 GN=argR PE=3 SV=1
U3A541	U3A541	Putative oxidoreductase	VPR01S_13_01220	0.503278	0.76556		0.134249	0.911144	1.09752	25.6509	25.9717	25.7589	25.6281	26.1557	26.0004		4	4	4	20.5	20.5	20.5	31.456	0	46.721	16	80500000	94000000	96600000	54600000	160000000	149000000	52684000	65807000	56782000	51860000	74758000	67129000	2510000	4130000	4910000	782000	7930000	7470000	2	4	3	2	2	4	663	tr|U3A541|U3A541_VIBPR Putative oxidoreductase OS=Vibrio proteolyticus NBRC 13287 OX=1219065 GN=VPR01S_13_01220 PE=4 SV=1
U3BE41	U3BE41	Carbamoyl-phosphate synthase large chain	carB	0.167149	0.523343	-0.135013	0.135013	0.910662	1.0981	28.7655	28.9602	28.8724	28.9595	28.9299	29.1137		33	33	33	37.7	37.7	37.7	117.88	0	230.27	193	1670000000	1660000000	1200000000	2060000000	1230000000	1600000000	456329984	522249984	491440000	522000000	511420000	580910016	16100000	17200000	15400000	20200000	14300000	21100000	24	18	23	21	24	23	947	tr|U3BE41|U3BE41_VIBPR Carbamoyl-phosphate synthase large chain OS=Vibrio proteolyticus NBRC 13287 OX=1219065 GN=carB PE=3 SV=1
U2ZZE9	U2ZZE9	DNA-directed RNA polymerase subunit alpha	rpoA	0.101764	0.464297	-0.135269	0.135269	0.9105	1.0983	29.3389	29.1945	29.257	29.4343	29.4587	29.303		24	24	24	89.1	89.1	89.1	36.489	0	214.81	213	5490000000	3650000000	3150000000	7150000000	4880000000	5540000000	679009984	614339968	641550016	725470016	737840000	662360000	133000000	77600000	70300000	175000000	122000000	146000000	18	15	18	19	17	18	461	tr|U2ZZE9|U2ZZE9_VIBPR DNA-directed RNA polymerase subunit alpha OS=Vibrio proteolyticus NBRC 13287 OX=1219065 GN=rpoA PE=3 SV=1
U3B829	U3B829	Catalase-peroxidase	katG	0.247545	0.612001	-0.135576	0.135576	0.910306	1.09853	28.8991	28.7264	28.6486	29.0085	28.7745	28.8978		31	31	29	49.9	49.9	46.7	80.187	0	323.31	162	820000000	1250000000	693000000	2300000000	1780000000	1710000000	500590016	444129984	420820000	540060032	459190016	500140000	12600000	26000000	13200000	46200000	39500000	24400000	25	23	21	23	21	21	822	tr|U3B829|U3B829_VIBPR Catalase-peroxidase OS=Vibrio proteolyticus NBRC 13287 OX=1219065 GN=katG PE=3 SV=1
U2ZIE6	U2ZIE6	Peptidase S1 domain-containing protein	VPR01S_08_00830	0.469857	0.745222	-0.136236	0.136236	0.90989	1.09903	28.645	28.8474	29.1785	28.8862	29.0808	29.1127		11	11	11	26.3	26.3	26.3	57.527	0	211.77	126	1470000000	1310000000	1630000000	2530000000	2000000000	2850000000	419769984	482990016	607580032	496140000	567800000	580480000	101000000	78000000	100000000	177000000	139000000	201000000	10	10	10	11	8	11	189	tr|U2ZIE6|U2ZIE6_VIBPR Peptidase S1 domain-containing protein OS=Vibrio proteolyticus NBRC 13287 OX=1219065 GN=VPR01S_08_00830 PE=4 SV=1
U3BKX5	U3BKX5	Putative chitinase	VPR01S_07_00770	0.238977	0.606969	-0.136246	0.136246	0.909884	1.09904	29.3068	29.5385	29.6358	29.6024	29.6414	29.646		38	38	38	50.1	50.1	50.1	112.35	0	323.31	474	6760000000	7140000000	6240000000	11600000000	7890000000	9070000000	664099968	779760000	834200000	815120000	837449984	840089984	105000000	111000000	99800000	189000000	131000000	152000000	35	32	29	30	34	31	1151	tr|U3BKX5|U3BKX5_VIBPR Putative chitinase OS=Vibrio proteolyticus NBRC 13287 OX=1219065 GN=VPR01S_07_00770 PE=3 SV=1
U3A5H6	U3A5H6	Pyridoxine 5-phosphate synthase	pdxJ	0.183676	0.542683		0.136331	0.90983	1.09911	26.355	26.1785	26.1076	26.2917	26.4326	26.3259		7	7	7	33.3	33.3	33.3	26.499	0	22.636	29	94400000	95300000	49600000	175000000	95900000	345000000	85832000	75945000	72307000	82144000	90573000	84115000	8580000	866000	965000	1450000	1810000	25600000	4	4	4	3	5	3	679	tr|U3A5H6|U3A5H6_VIBPR Pyridoxine 5-phosphate synthase OS=Vibrio proteolyticus NBRC 13287 OX=1219065 GN=pdxJ PE=3 SV=1
U2ZJW4	U2ZJW4	Peptidase M20 family protein	VPR01S_11_00490	0.199576	0.566393		0.137149	0.909315	1.09973	25.6875	25.6344	25.4137	25.6673	25.7731	25.7066		5	5	5	16.8	16.8	16.8	42.307	0	9.3393	13	115000000	123000000	17300000	46400000	36200000	40000000	54039000	52087000	44697000	53287000	57343000	54761000	7200000	1920000	1080000	2900000	2260000	2500000	2	2	2	2	3	3	227	tr|U2ZJW4|U2ZJW4_VIBPR Peptidase M20 family protein OS=Vibrio proteolyticus NBRC 13287 OX=1219065 GN=VPR01S_11_00490 PE=4 SV=1
U3B9B4	U3B9B4	UPF0301 protein VPR01S_04_00080	VPR01S_04_00080	0.525656	0.776133		0.13778	0.908917	1.10021	24.9211	25.0687	25.5277	25.1768	25.4455	25.3084		3	3	3	21.4	21.4	21.4	20.467	0	16.537	13	46000000	29600000	33700000	75400000	58000000	61200000	31769000	35190000	48372000	37930000	45694000	41553000	5830000	5930000	6730000	8760000	8120000	8860000	3	2	2	2	1	1	852	tr|U3B9B4|U3B9B4_VIBPR UPF0301 protein VPR01S_04_00080 OS=Vibrio proteolyticus NBRC 13287 OX=1219065 GN=VPR01S_04_00080 PE=3 SV=1
U3BJG2	U3BJG2	Putative enoyl-CoA hydratase	VPR01S_05_00830	0.409276	0.709964	-0.138259	0.138259	0.908615	1.10058	27.6724	27.368	27.3811	27.3912	27.7605	27.6847		12	12	12	56.9	56.9	56.9	28.325	0	182.28	45	553000000	336000000	142000000	834000000	683000000	724000000	213910000	173220000	174800000	176030000	227370000	215730000	11100000	7320000	9790000	30600000	23000000	28300000	8	7	7	9	9	6	1132	tr|U3BJG2|U3BJG2_VIBPR Putative enoyl-CoA hydratase OS=Vibrio proteolyticus NBRC 13287 OX=1219065 GN=VPR01S_05_00830 PE=3 SV=1
U3BMX7	U3BMX7	Inositol-1-monophosphatase	suhB	0.343888	0.68716	-0.138474	0.138474	0.90848	1.10074	27.7997	27.5831	27.5252	27.9656	27.72	27.6378		16	16	16	73.4	73.4	73.4	29.154	0	193.33	86	902000000	677000000	606000000	968000000	878000000	954000000	233630000	201070000	193160000	262110000	221080000	208840000	31700000	24500000	24100000	26900000	33700000	33800000	10	11	13	11	9	11	1197	tr|U3BMX7|U3BMX7_VIBPR Inositol-1-monophosphatase OS=Vibrio proteolyticus NBRC 13287 OX=1219065 GN=suhB PE=3 SV=1
U2ZGJ3	U2ZGJ3	Acetyl-CoA acetyltransferase AtoB	atoB	0.430916	0.72263	-0.138664	0.138664	0.90836	1.10088	26.3491	26.1344	25.9938	26.0584	26.4357	26.3991		13	13	13	47.9	47.9	47.9	43.268	0	62.924	56	321000000	219000000	132000000	286000000	270000000	315000000	85481000	73660000	66821000	69881000	90771000	88498000	2980000	4700000	1560000	3900000	4690000	5720000	8	10	9	9	9	6	160	tr|U2ZGJ3|U2ZGJ3_VIBPR Acetyl-CoA acetyltransferase AtoB OS=Vibrio proteolyticus NBRC 13287 OX=1219065 GN=atoB PE=3 SV=1
U3BMS6	U3BMS6	Riboflavin synthase	ribE	0.558892	0.79818		0.139024	0.908133	1.10116	23.7388	23.922	24.3571	23.9225	24.1853	24.3271		3	3	3	19.7	19.7	19.7	23.748	0	12.513	15	14500000	26300000	37900000	38100000	17300000	22000000	13999000	15894000	21489000	15900000	19077000	21047000	1030000	945000	1740000	1360000	1230000	1570000	2	1	1	1	2	3	1190	tr|U3BMS6|U3BMS6_VIBPR Riboflavin synthase OS=Vibrio proteolyticus NBRC 13287 OX=1219065 GN=ribE PE=4 SV=1
U3A3U4	U3A3U4	Peptidase M28 family protein	VPR01S_11_00150	0.544645	0.790158	-0.139385	0.139385	0.907906	1.10144	26.5861	27.1599	26.9489	26.9214	27.2932	26.8985		13	13	13	25.7	25.7	25.7	64.669	0	120.25	65	447000000	567000000	293000000	697000000	478000000	496000000	100740000	149950000	129550000	127100000	164460000	125100000	9830000	12500000	6310000	8150000	12200000	9380000	8	10	9	9	11	9	626	tr|U3A3U4|U3A3U4_VIBPR Peptidase M28 family protein OS=Vibrio proteolyticus NBRC 13287 OX=1219065 GN=VPR01S_11_00150 PE=4 SV=1
U3A7P1	U3A7P1	Peptidase M24 family protein	VPR01S_27_00420	0.160627	0.520553	-0.139915	0.139915	0.907572	1.10184	26.6764	26.7757	26.8601	26.99	26.9527	26.7892		18	18	18	35.2	35.2	35.2	66.253	0	76.25	96	384000000	572000000	547000000	668000000	474000000	509000000	107250000	114890000	121810000	133290000	129890000	115970000	3920000	6770000	8100000	7020000	5680000	9720000	10	10	11	9	13	15	770	tr|U3A7P1|U3A7P1_VIBPR Peptidase M24 family protein OS=Vibrio proteolyticus NBRC 13287 OX=1219065 GN=VPR01S_27_00420 PE=3 SV=1
U3A6G1	U3A6G1	Single-stranded DNA-binding protein	ssb	0.324095	0.675451		0.141673	0.906468	1.10318	28.7844	28.5591	28.9016	28.7521	29.0149	28.9031		8	8	8	42.4	42.4	42.4	19.57	0	53.788	74	584000000	436000000	653000000	1100000000	697000000	1270000000	462360000	395500000	501470016	452100000	542460032	502009984	63000000	54600000	93100000	144000000	90000000	176000000	8	7	8	6	6	7	716	tr|U3A6G1|U3A6G1_VIBPR Single-stranded DNA-binding protein OS=Vibrio proteolyticus NBRC 13287 OX=1219065 GN=ssb PE=3 SV=1
U3BMW7	U3BMW7	Peptidase B	pepB	0.370659	0.69759	-0.141911	0.141911	0.906318	1.10337	27.2289	26.9911	27.1875	27.0965	27.2315	27.5052		13	13	13	38.9	38.9	38.9	46.779	0	55.693	50	841000000	223000000	149000000	298000000	283000000	388000000	157290000	133390000	152850000	143500000	157580000	190500000	30000000	5460000	5730000	8910000	10000000	13900000	7	7	9	11	6	6	1195	tr|U3BMW7|U3BMW7_VIBPR Peptidase B OS=Vibrio proteolyticus NBRC 13287 OX=1219065 GN=pepB PE=3 SV=1
U3A3W5	U3A3W5	Glycine cleavage system H protein	gcvH	0.545095	0.790158		0.142356	0.906038	1.10371	30.0823	30.157	29.9113	29.8235	30.2308	30.5234		3	3	3	27	27	27	14.004	0	86.907	35	2970000000	2470000000	1680000000	1930000000	2220000000	3390000000	1136800000	1197200000	1009699968	950129984	1260000000	1543299968	395000000	456000000	185000000	147000000	373000000	525000000	2	2	2	3	2	3	632	tr|U3A3W5|U3A3W5_VIBPR Glycine cleavage system H protein OS=Vibrio proteolyticus NBRC 13287 OX=1219065 GN=gcvH PE=3 SV=1
U2ZXL5	U2ZXL5	Glutamine--tRNA ligase	glnS	0.104705	0.464297	-0.143274	0.143274	0.905462	1.10441	29.0785	29.0467	28.9577	29.057	29.2485	29.2072		28	28	28	54.5	54.5	54.5	63.999	0	192.06	149	2450000000	2090000000	1590000000	2950000000	2290000000	2400000000	566880000	554540032	521360000	558489984	637800000	619800000	20800000	20800000	15600000	54800000	33900000	37400000	20	23	19	21	19	17	382	tr|U2ZXL5|U2ZXL5_VIBPR Glutamine--tRNA ligase OS=Vibrio proteolyticus NBRC 13287 OX=1219065 GN=glnS PE=3 SV=1
U3A737	U3A737	Outer-membrane lipoprotein LolB	lolB	0.928453	0.984964		0.143544	0.905293	1.10462	21	21	23.9633	21	21	24.3939		1	1	1	9.8	9.8	9.8	23.121	0	5.5247	2	0	0	11200000	0	0	22300000	0	0	16356000	0	0	22045000	0	0	1250000	0	0	2470000	0	0	1	0	0	1	756	tr|U3A737|U3A737_VIBPR Outer-membrane lipoprotein LolB OS=Vibrio proteolyticus NBRC 13287 OX=1219065 GN=lolB PE=3 SV=1
U3BGT7	U3BGT7	Aspartate carbamoyltransferase	pyrB	0.731145	0.897827		0.143794	0.905136	1.10481	25.2965	23.9811	24.6947	24.9332	24.8355	24.6349		9	6	6	31.4	22.3	22.3	34.48	0	14.94	14	83000000	10500000	29100000	82200000	51700000	65800000	41209000	16559000	27155000	32036000	29939000	26053000	3000000	583000	1620000	1670000	684000	2310000	4	2	4	4	1	3	1027	tr|U3BGT7|U3BGT7_VIBPR Aspartate carbamoyltransferase OS=Vibrio proteolyticus NBRC 13287 OX=1219065 GN=pyrB PE=3 SV=1
U2ZIA4	U2ZIA4	Transaldolase	tal	0.581396	0.80957	-0.145331	0.145331	0.904172	1.10598	30.8686	30.297	30.1894	30.7405	30.6921	30.3584		19	19	19	71.2	71.2	71.2	34.774	0	193.71	147	8290000000	1730000000	1340000000	6210000000	6160000000	2470000000	1960499968	1319200000	1224400000	1794000000	1734800000	1376499968	278000000	71700000	51600000	253000000	239000000	105000000	18	15	14	17	16	14	185	tr|U2ZIA4|U2ZIA4_VIBPR Transaldolase OS=Vibrio proteolyticus NBRC 13287 OX=1219065 GN=tal PE=3 SV=1
U3BFW8	U3BFW8	Putative peptidase	VPR01S_01_03820	0.21501	0.588319		0.145338	0.904167	1.10599	28.393	28.1868	28.3876	28.5904	28.471	28.342		5	5	5	14	14	14	45.499	0	25.612	19	161000000	71000000	131000000	1190000000	51000000	972000000	352480000	305540000	351180000	404169984	372080000	340240000	10100000	4440000	8210000	74600000	3190000	60800000	3	2	3	4	1	4	984	tr|U3BFW8|U3BFW8_VIBPR Putative peptidase OS=Vibrio proteolyticus NBRC 13287 OX=1219065 GN=VPR01S_01_03820 PE=4 SV=1
U2ZMK9	U2ZMK9	Shikimate dehydrogenase (NADP(+))	aroE	0.885639	0.974814		0.145344	0.904163	1.10599	23.251	22.4172	21	23.0747	23.0295	21		2	2	2	7.6	7.6	7.6	29.708	0.00091408	4.99	5	8070000	3770000	0	20700000	9430000	0	9982600	5600600	0	8834200	8561900	0	734000	342000	0	1050000	857000	0	2	1	0	1	1	0	264	tr|U2ZMK9|U2ZMK9_VIBPR Shikimate dehydrogenase (NADP(+)) OS=Vibrio proteolyticus NBRC 13287 OX=1219065 GN=aroE PE=3 SV=1
U2ZG36	U2ZG36	Guanylate kinase	gmk	0.328245	0.677141		0.146453	0.903469	1.10684	25.5668	25.1994	25.201	25.5419	25.4888	25.3758		6	6	6	34.3	34.3	34.3	23.388	0	17.71	25	90200000	76500000	50500000	147000000	111000000	128000000	49701000	38528000	38571000	48851000	47087000	43540000	7520000	6380000	4210000	8960000	6780000	7960000	3	4	4	3	5	3	151	tr|U2ZG36|U2ZG36_VIBPR Guanylate kinase OS=Vibrio proteolyticus NBRC 13287 OX=1219065 GN=gmk PE=3 SV=1
U3A0B2	U3A0B2	Pyruvate dehydrogenase E1 component subunit alpha	pdhA	0.603095	0.818066		0.148711	0.902056	1.10858	26.9654	26.2465	26.4097	26.4077	26.7443	26.9157		9	9	9	34.3	34.3	34.3	41.5	0	56.76	36	563000000	255000000	93100000	192000000	180000000	242000000	131040000	79615000	89146000	89027000	112420000	126600000	8200000	2910000	2950000	7290000	7010000	9420000	5	5	7	8	7	4	493	tr|U3A0B2|U3A0B2_VIBPR Pyruvate dehydrogenase E1 component subunit alpha OS=Vibrio proteolyticus NBRC 13287 OX=1219065 GN=pdhA PE=4 SV=1
U3A6A6	U3A6A6	NodB homology domain-containing protein	VPR01S_20_00120	0.26507	0.628436		0.149015	0.901866	1.10881	26.516	26.6814	26.7803	26.7066	26.7401	26.978		5	5	5	18.5	18.5	18.5	46.885	0	71.978	55	302000000	298000000	197000000	386000000	329000000	471000000	95965000	107620000	115260000	109520000	112090000	132190000	14700000	14800000	6200000	12900000	14500000	19700000	4	5	5	4	5	5	706	tr|U3A6A6|U3A6A6_VIBPR NodB homology domain-containing protein OS=Vibrio proteolyticus NBRC 13287 OX=1219065 GN=VPR01S_20_00120 PE=4 SV=1
U3A313	U3A313	Iron-sulfur cluster insertion protein ErpA	erpA	0.466002	0.742274		0.150337	0.90104	1.10983	27.055	27.0996	27.4354	27.2154	27.1927	27.6328		3	3	3	42.5	42.5	42.5	11.946	0	50.003	36	264000000	226000000	221000000	360000000	270000000	398000000	139430000	143810000	181500000	155830000	153400000	208120000	78200000	66400000	64600000	111000000	90200000	125000000	3	3	3	3	3	3	594	tr|U3A313|U3A313_VIBPR Iron-sulfur cluster insertion protein ErpA OS=Vibrio proteolyticus NBRC 13287 OX=1219065 GN=erpA PE=3 SV=1
U3B9U6	U3B9U6	Putative aminotransferase	VPR01S_04_01990	0.00427372	0.076858	-0.153212	0.153212	0.899246	1.11204	29.8924	29.9366	29.9261	30.0388	30.1148	30.0611		12	12	12	34.6	34.6	34.6	39.445	0	78.741	60	1550000000	1320000000	1060000000	1910000000	192000000	1350000000	996569984	1027600000	1020099968	1103000064	1162700032	1120199936	76600000	65400000	53200000	92700000	8410000	67400000	12	6	6	9	9	8	873	tr|U3B9U6|U3B9U6_VIBPR Putative aminotransferase OS=Vibrio proteolyticus NBRC 13287 OX=1219065 GN=VPR01S_04_01990 PE=3 SV=1
U3A7E3	U3A7E3	Acetyl-coenzyme A synthetase	acsA	0.105726	0.464297	-0.154416	0.154416	0.898496	1.11297	27.3248	27.2815	27.3984	27.3668	27.509	27.5923		27	27	27	50.1	50.1	50.1	71.867	0	205.87	178	1440000000	906000000	802000000	1750000000	1320000000	1670000000	168110000	163140000	176910000	173070000	191000000	202350000	16900000	11000000	9160000	17500000	11100000	17700000	22	22	23	22	19	18	763	tr|U3A7E3|U3A7E3_VIBPR Acetyl-coenzyme A synthetase OS=Vibrio proteolyticus NBRC 13287 OX=1219065 GN=acsA PE=3 SV=1
U3A7B7	U3A7B7	Uncharacterized protein	VPR01S_25_00760	0.830267	0.943678		0.155393	0.897888	1.11372	25.8245	25.9193	25.2179	24.5827	26.7556	26.0897		4	4	4	12.5	12.5	12.5	42.683	0	11.575	12	91100000	96300000	42400000	30900000	139000000	46700000	59423000	63459000	39025000	25126000	113300000	71412000	1930000	1090000	789000	2210000	9960000	1380000	2	2	2	3	3	3	761	tr|U3A7B7|U3A7B7_VIBPR Uncharacterized protein OS=Vibrio proteolyticus NBRC 13287 OX=1219065 GN=VPR01S_25_00760 PE=4 SV=1
U3BHN3	U3BHN3	Phosphate acetyltransferase	pta	0.245853	0.610526	-0.155631	0.155631	0.89774	1.11391	27.0437	27.3521	27.2376	27.297	27.2948	27.5085		23	23	23	39.1	39.1	39.1	76.724	0	131.09	120	910000000	698000000	654000000	964000000	687000000	879000000	138350000	171320000	158250000	164900000	164650000	190940000	18900000	15100000	17000000	19700000	15100000	18200000	17	15	17	15	13	14	1068	tr|U3BHN3|U3BHN3_VIBPR Phosphate acetyltransferase OS=Vibrio proteolyticus NBRC 13287 OX=1219065 GN=pta PE=3 SV=1
U3BGX7	U3BGX7	Methionine synthase	metH	0.887064	0.974962		0.156096	0.897451	1.11427	21	22.9419	21	23.4102	21	21		2	2	2	2.5	2.5	2.5	136.05	0.0017346	4.0551	2	0	6700000	0	22400000	0	0	0	8057300	0	11147000	0	0	0	108000	0	216000	0	0	2	0	0	0	1	0	1037	tr|U3BGX7|U3BGX7_VIBPR Methionine synthase OS=Vibrio proteolyticus NBRC 13287 OX=1219065 GN=metH PE=3 SV=1
U3B9C8	U3B9C8	Membrane-bound lytic murein transglycosylase C	mltC	0.388	0.702812		0.156837	0.89699	1.11484	23.8363	24.325	24.1448	24.1484	24.4068	24.2214		4	4	4	13.8	13.8	13.8	43.398	0	12.58	4	18800000	37800000	12000000	38800000	32900000	29600000	14978000	21016000	18548000	18595000	22242000	19560000	541000	1800000	570000	1850000	1570000	1410000	2	2	2	2	2	1	853	tr|U3B9C8|U3B9C8_VIBPR Membrane-bound lytic murein transglycosylase C OS=Vibrio proteolyticus NBRC 13287 OX=1219065 GN=mltC PE=3 SV=1
U3BN98	U3BN98	Type VI secretion system effector Hcp	hcp	0.427644	0.720548	-0.157101	0.157101	0.896826	1.11504	34.2377	34.0054	34.0155	33.9244	34.4439	34.3616		14	14	2	88.4	88.4	17.4	19.439	0	323.31	358	72400000000	46500000000	34500000000	66600000000	61100000000	78000000000	20256999424	17244000256	17365999616	16302999552	23370000384	22072999936	1590000000	1100000000	929000000	1190000000	1710000000	1920000000	13	13	13	14	14	13	1204	tr|U3BN98|U3BN98_VIBPR Type VI secretion system effector Hcp OS=Vibrio proteolyticus NBRC 13287 OX=1219065 GN=hcp PE=4 SV=1
U2ZFN3	U2ZFN3	Adenylosuccinate synthetase	purA	0.150141	0.507685	-0.158461	0.158461	0.89598	1.1161	29.2924	29.4956	29.517	29.5903	29.5031	29.687		27	27	27	77.2	77.2	77.2	47.737	0	323.31	247	4180000000	3590000000	3230000000	6400000000	4380000000	6150000000	657470016	756960000	768249984	808280000	760860032	864350016	86800000	69800000	78300000	139000000	86500000	147000000	23	21	22	25	22	20	141	tr|U2ZFN3|U2ZFN3_VIBPR Adenylosuccinate synthetase OS=Vibrio proteolyticus NBRC 13287 OX=1219065 GN=purA PE=3 SV=1
U3A284	U3A284	Uncharacterized protein	VPR01S_08_00350	0.549444	0.792536		0.158698	0.895833	1.11628	24.6053	24.1002	24.4223	24.8465	24.5759	24.1815		4	4	4	57.6	57.6	57.6	10.198	0	13.747	14	35400000	21900000	24200000	96800000	55600000	51400000	25523000	17984000	22483000	30168000	25009000	19026000	5890000	3650000	4040000	14300000	9270000	8570000	4	3	3	2	2	2	549	tr|U3A284|U3A284_VIBPR Uncharacterized protein OS=Vibrio proteolyticus NBRC 13287 OX=1219065 GN=VPR01S_08_00350 PE=4 SV=1
U3BNE1	U3BNE1	Phosphoenolpyruvate synthase	ppsA	0.14058	0.494469	-0.162626	0.162626	0.893397	1.11932	28.0192	28.234	28.283	28.2968	28.3146	28.4128		31	31	31	46	46	46	87.93	0	318.72	242	2190000000	1940000000	1850000000	2620000000	2250000000	2370000000	272040000	315700000	326620000	329740000	333840000	357360000	31000000	29200000	27000000	36200000	38600000	40900000	26	22	24	26	24	24	1207	tr|U3BNE1|U3BNE1_VIBPR Phosphoenolpyruvate synthase OS=Vibrio proteolyticus NBRC 13287 OX=1219065 GN=ppsA PE=3 SV=1
U2ZDT5	U2ZDT5	Uridine phosphorylase	udp	0.392607	0.702812	-0.163283	0.163283	0.892991	1.11983	28.3013	28.6726	28.7471	28.5386	28.863	28.8092		10	10	10	65.1	65.1	65.1	26.825	0	197.2	87	1000000000	1420000000	1070000000	1560000000	1490000000	1400000000	330769984	427880000	450560000	389929984	488240000	470369984	33600000	37400000	40500000	40200000	37900000	49600000	9	10	9	7	8	9	100	tr|U2ZDT5|U2ZDT5_VIBPR Uridine phosphorylase OS=Vibrio proteolyticus NBRC 13287 OX=1219065 GN=udp PE=3 SV=1
U3BIK2	U3BIK2	Uncharacterized protein	VPR01S_30_00270	0.61599	0.830416		0.163823	0.892657	1.12025	23.964	23.6751	24.0542	24.1045	24.5224	23.558		2	2	2	16.9	16.9	16.9	19.632	0	8.6588	8	15300000	10400000	11200000	45300000	38800000	23100000	16364000	13394000	17420000	18037000	24097000	12350000	1270000	867000	932000	1570000	1720000	1000000	2	2	2	1	1	1	1107	tr|U3BIK2|U3BIK2_VIBPR Uncharacterized protein OS=Vibrio proteolyticus NBRC 13287 OX=1219065 GN=VPR01S_30_00270 PE=4 SV=1
U3BHB7	U3BHB7	Aspartate--tRNA ligase	aspS	0.357189	0.691976	-0.164263	0.164263	0.892384	1.12059	27.7091	27.7891	28.0201	27.8246	28.2505	27.936		19	19	19	42.7	42.7	42.7	65.773	0	142.38	88	788000000	646000000	495000000	1200000000	1120000000	1020000000	219410000	231930000	272209984	237710000	319340000	256780000	24800000	20200000	13700000	38600000	34600000	34500000	16	13	13	13	13	9	1059	tr|U3BHB7|U3BHB7_VIBPR Aspartate--tRNA ligase OS=Vibrio proteolyticus NBRC 13287 OX=1219065 GN=aspS PE=3 SV=1
U3A7W6	U3A7W6	Elongation factor G	fusA	0.1646	0.523343	-0.165153	0.165153	0.891834	1.12128	29.0905	29.1062	29.3754	29.3323	29.3199	29.4153		39	39	39	70.4	70.4	70.4	77.561	0	323.31	390	4640000000	4060000000	3670000000	6620000000	3770000000	5440000000	571609984	577870016	696449984	675929984	670140032	715980032	74000000	64700000	62800000	109000000	66600000	84900000	34	31	33	32	31	32	777	tr|U3A7W6|U3A7W6_VIBPR Elongation factor G OS=Vibrio proteolyticus NBRC 13287 OX=1219065 GN=fusA PE=3 SV=1
U3A4U5	U3A4U5	Uncharacterized protein (Fragment)	VPR01S_13_00010	0.331078	0.677141	-0.168114	0.168114	0.890005	1.12359	26.6491	26.923	26.8954	26.7412	27.1217	27.1089		46	46	46	21	21	21	313.42	0	305.87	185	1130000000	967000000	857000000	1520000000	1680000000	1650000000	105240000	127240000	124830000	112180000	146030000	144740000	7350000	7010000	5800000	9000000	10200000	9920000	31	35	34	29	25	27	656	tr|U3A4U5|U3A4U5_VIBPR Uncharacterized protein (Fragment) OS=Vibrio proteolyticus NBRC 13287 OX=1219065 GN=VPR01S_13_00010 PE=4 SV=1
U3A2V5	U3A2V5	MalM protein	malM	0.535659	0.783805		0.168894	0.889524	1.1242	25.2391	25.8336	25.979	25.6428	25.9495	25.966		8	8	8	35.3	35.3	35.3	29.102	0	22.065	33	67200000	150000000	170000000	175000000	164000000	216000000	39602000	59799000	66138000	52389000	64802000	65548000	5170000	11500000	11200000	13400000	12600000	16600000	5	5	5	3	6	7	589	tr|U3A2V5|U3A2V5_VIBPR MalM protein OS=Vibrio proteolyticus NBRC 13287 OX=1219065 GN=malM PE=4 SV=1
U3A2P4	U3A2P4	Glycerol kinase	glpK	0.268367	0.63262	-0.16917	0.16917	0.889354	1.12441	27.5961	27.9945	27.9498	27.9488	28.0816	28.0175		27	27	27	58	58	58	55.747	0	234.44	187	1340000000	1400000000	1410000000	2530000000	1940000000	1980000000	202890000	267420000	259260000	259080000	284060000	271720000	28900000	32800000	34800000	58100000	43300000	47800000	20	23	20	19	20	21	581	tr|U3A2P4|U3A2P4_VIBPR Glycerol kinase OS=Vibrio proteolyticus NBRC 13287 OX=1219065 GN=glpK PE=3 SV=1
U2ZVY0	U2ZVY0	Uncharacterized protein	VPR01S_01_03740	0.637404	0.840077		0.169862	0.888928	1.12495	26.9294	25.9207	26.2606	26.6099	26.7636	26.2468		6	6	6	47.6	47.6	47.6	13.18	0	52.948	39	628000000	233000000	180000000	458000000	194000000	214000000	127810000	63520000	80394000	102420000	113930000	79630000	35500000	16900000	15500000	13700000	6460000	4650000	4	3	3	5	4	6	313	tr|U2ZVY0|U2ZVY0_VIBPR Uncharacterized protein OS=Vibrio proteolyticus NBRC 13287 OX=1219065 GN=VPR01S_01_03740 PE=4 SV=1
U3BPX6	U3BPX6	Cadherin_5 domain-containing protein (Fragment)	VPR01S_17_00470	0.373114	0.69759	-0.173712	0.173712	0.886559	1.12796	31.1194	31.4527	31.6322	31.402	31.6596	31.6638		57	57	57	37	37	37	277.27	0	323.31	896	31600000000	29400000000	29700000000	51500000000	43700000000	49100000000	2332800000	2939000064	3328399872	2837499904	3392300032	3402200064	246000000	211000000	228000000	404000000	369000000	413000000	50	48	53	46	47	48	1230	tr|U3BPX6|U3BPX6_VIBPR Cadherin_5 domain-containing protein (Fragment) OS=Vibrio proteolyticus NBRC 13287 OX=1219065 GN=VPR01S_17_00470 PE=4 SV=1
U3BJY7	U3BJY7	Glutathione-dependent peroxiredoxin	VPR01S_05_02330	0.400844	0.70943		0.174301	0.886197	1.12842	27.4411	27.3506	27.5635	27.9478	27.3456	27.5848		9	9	9	78.3	78.3	78.3	16.732	0	77.675	49	543000000	372000000	265000000	1270000000	672000000	713000000	182220000	171140000	198360000	258890000	170550000	201300000	47600000	35700000	30900000	110000000	40600000	79000000	8	4	4	8	6	5	1140	tr|U3BJY7|U3BJY7_VIBPR Glutathione-dependent peroxiredoxin OS=Vibrio proteolyticus NBRC 13287 OX=1219065 GN=VPR01S_05_02330 PE=3 SV=1
U2ZWS3	U2ZWS3	Aspartate-semialdehyde dehydrogenase	asd	0.101768	0.464297	-0.174589	0.174589	0.88602	1.12864	27.9994	27.8329	28.0767	28.0943	28.1143	28.2242		12	12	12	52.8	52.8	52.8	37.224	0	139.85	56	614000000	605000000	353000000	855000000	548000000	1120000000	268330000	239070000	283089984	286569984	290560000	313560000	25700000	21800000	7450000	19500000	24800000	40500000	11	5	9	7	6	7	336	tr|U2ZWS3|U2ZWS3_VIBPR Aspartate-semialdehyde dehydrogenase OS=Vibrio proteolyticus NBRC 13287 OX=1219065 GN=asd PE=3 SV=1
U3A2P2	U3A2P2	Propionyl-CoA synthetase	prpE	0.847537	0.95455		0.174627	0.885997	1.12867	24.7784	22.6827	24.1253	24.2097	22.9487	24.9519		7	7	7	12.6	12.6	12.6	69.55	0	15.587	22	77600000	11400000	22900000	61300000	14400000	94400000	28777000	6732500	18300000	19402000	8095600	32455000	914000	393000	791000	471000	498000	867000	4	1	6	6	1	3	580	tr|U3A2P2|U3A2P2_VIBPR Propionyl-CoA synthetase OS=Vibrio proteolyticus NBRC 13287 OX=1219065 GN=prpE PE=4 SV=1
U2ZLM6	U2ZLM6	Chaperone protein DnaK	dnaK	0.215365	0.588319	-0.174884	0.174884	0.885839	1.12887	31.0786	31.0977	31.2039	31.1649	31.2155	31.5244		55	55	55	81.2	81.2	81.2	68.912	0	323.31	681	20100000000	16400000000	14300000000	26300000000	20700000000	25400000000	2267699968	2297900032	2473499904	2407500032	2493499904	3088800000	233000000	230000000	215000000	328000000	261000000	314000000	49	51	50	43	44	43	249	tr|U2ZLM6|U2ZLM6_VIBPR Chaperone protein DnaK OS=Vibrio proteolyticus NBRC 13287 OX=1219065 GN=dnaK PE=2 SV=1
U2ZNZ8	U2ZNZ8	tRNA-dihydrouridine(20/20a) synthase	dusA	0.432102	0.72263		0.17555	0.88543	1.1294	24.3966	24.7732	24.126	24.4753	24.725	24.6222		4	4	4	18.5	18.5	18.5	37.785	0	24.829	13	17200000	18600000	9810000	76000000	55000000	61600000	22086000	28674000	18309000	23324000	27732000	25824000	1010000	1090000	577000	2260000	1690000	1790000	3	3	3	1	1	1	295	tr|U2ZNZ8|U2ZNZ8_VIBPR tRNA-dihydrouridine(20/20a) synthase OS=Vibrio proteolyticus NBRC 13287 OX=1219065 GN=dusA PE=3 SV=1
U3BQ89	U3BQ89	Ribosomal RNA large subunit methyltransferase M	rlmM	0.0669797	0.421935		0.175759	0.885302	1.12956	24.8732	24.9204	24.8157	24.9746	24.9896	25.1723		6	6	6	19	19	19	41.483	0	51.179	16	40900000	37500000	31600000	60700000	86100000	51500000	30731000	31753000	29530000	32969000	33314000	37811000	609000	404000	736000	651000	3310000	747000	3	4	3	3	4	3	1236	tr|U3BQ89|U3BQ89_VIBPR Ribosomal RNA large subunit methyltransferase M OS=Vibrio proteolyticus NBRC 13287 OX=1219065 GN=rlmM PE=3 SV=1
U2ZEA6	U2ZEA6	Outer-membrane lipoprotein carrier protein	lolA	0.324014	0.675451		0.176081	0.885104	1.12981	26.7682	26.8657	26.5689	27.1646	26.7353	26.8312		9	9	9	41.4	41.4	41.4	22.136	0	94.758	55	330000000	175000000	221000000	290000000	151000000	255000000	114300000	122290000	99551000	150440000	111720000	119400000	32400000	17300000	23300000	19400000	11300000	21400000	8	5	6	8	6	7	112	tr|U2ZEA6|U2ZEA6_VIBPR Outer-membrane lipoprotein carrier protein OS=Vibrio proteolyticus NBRC 13287 OX=1219065 GN=lolA PE=3 SV=1
U2ZJF6	U2ZJF6	Ribosome-recycling factor	frr	0.620443	0.830416	-0.180463	0.180463	0.88242	1.13325	28.3666	27.8176	27.6163	28.0733	28.568	27.7005		12	12	12	73	73	73	20.54	0	152	93	1470000000	717000000	506000000	1380000000	1290000000	831000000	346089984	236550000	205750000	282430016	397960000	218110000	110000000	54700000	42200000	100000000	85800000	56700000	10	9	8	10	11	11	217	tr|U2ZJF6|U2ZJF6_VIBPR Ribosome-recycling factor OS=Vibrio proteolyticus NBRC 13287 OX=1219065 GN=frr PE=3 SV=1
U3A049	U3A049	Putative alcohol dehydrogenase	VPR01S_06_00770	0.119369	0.464297		0.180569	0.882355	1.13333	25.6483	25.4787	25.7907	25.841	25.8269	25.7915		7	7	7	23	23	23	40.154	0	27.28	23	117000000	99300000	40700000	132000000	212000000	169000000	52590000	46757000	58048000	60104000	59522000	58080000	6910000	3080000	1380000	2870000	10700000	8050000	3	5	4	4	4	2	489	tr|U3A049|U3A049_VIBPR Putative alcohol dehydrogenase OS=Vibrio proteolyticus NBRC 13287 OX=1219065 GN=VPR01S_06_00770 PE=4 SV=1
U2ZN01	U2ZN01	Porphobilinogen deaminase	hemC	0.619293	0.830416		0.18129	0.881914	1.1339	25.5881	26.0581	26.2053	26.1616	26.6031	25.6306		9	9	9	41.7	41.7	41.7	34.157	0	93.731	32	185000000	193000000	138000000	319000000	289000000	144000000	50442000	69868000	77369000	75062000	101940000	51951000	6240000	3400000	5100000	9470000	7250000	2590000	6	6	4	5	7	5	277	tr|U2ZN01|U2ZN01_VIBPR Porphobilinogen deaminase OS=Vibrio proteolyticus NBRC 13287 OX=1219065 GN=hemC PE=3 SV=1
U3A6I5	U3A6I5	tRNA-modifying protein YgfZ	VPR01S_21_00220	0.582127	0.80957		0.181497	0.881788	1.13406	25.649	25.4593	26.3563	25.7374	26.1425	26.1292		5	5	5	25.5	25.5	25.5	35.349	0	23.38	29	93500000	99100000	156000000	203000000	142000000	208000000	52617000	46132000	85910000	55941000	74076000	73396000	4210000	3950000	3060000	9010000	2090000	9100000	4	4	4	2	3	4	721	tr|U3A6I5|U3A6I5_VIBPR tRNA-modifying protein YgfZ OS=Vibrio proteolyticus NBRC 13287 OX=1219065 GN=VPR01S_21_00220 PE=3 SV=1
U2ZM95	U2ZM95	Uncharacterized protein	VPR01S_20_00510	0.18675	0.547963		0.182576	0.881128	1.13491	28.343	28.3606	28.3629	28.3676	28.7559	28.4907		4	4	4	38	38	38	13.756	0	88.744	48	861000000	841000000	618000000	1090000000	1120000000	1040000000	340480000	344670016	345200000	346340000	453300000	377190016	83600000	90800000	64500000	104000000	123000000	116000000	4	4	4	4	4	4	255	tr|U2ZM95|U2ZM95_VIBPR Uncharacterized protein OS=Vibrio proteolyticus NBRC 13287 OX=1219065 GN=VPR01S_20_00510 PE=3 SV=1
U3BF70	U3BF70	Purine nucleoside phosphorylase	xapA	0.0110625	0.137052		0.183175	0.880762	1.13538	28.4559	28.5285	28.3995	28.6448	28.6151	28.6736		7	7	7	38.8	38.8	38.8	30.106	0	50.608	27	530000000	650000000	360000000	581000000	531000000	752000000	368200000	387190016	354089984	419700000	411140000	428169984	14400000	14400000	5730000	18200000	3950000	9580000	5	3	5	6	6	4	967	tr|U3BF70|U3BF70_VIBPR Purine nucleoside phosphorylase OS=Vibrio proteolyticus NBRC 13287 OX=1219065 GN=xapA PE=3 SV=1
U3B662	U3B662	N-acetyl-D-glucosamine kinase	nagK	0.295964	0.665323		0.183654	0.88047	1.13576	25.22	24.9214	24.8709	25.0499	25.1142	25.3991		5	5	5	20.5	20.5	20.5	32.808	0	19.06	22	121000000	42200000	46800000	102000000	58800000	106000000	39081000	31776000	30682000	34735000	36319000	44249000	6120000	1950000	1940000	4410000	3170000	5160000	3	3	4	3	2	3	793	tr|U3B662|U3B662_VIBPR N-acetyl-D-glucosamine kinase OS=Vibrio proteolyticus NBRC 13287 OX=1219065 GN=nagK PE=3 SV=1
U2ZYK1	U2ZYK1	Acetate kinase	ackA	0.255098	0.618884	-0.18556	0.18556	0.879308	1.13726	28.4597	28.1785	28.5013	28.3789	28.7002	28.6171		14	14	14	54.3	54.3	54.3	42.952	0	214.57	138	2360000000	1460000000	1240000000	2900000000	2340000000	2570000000	369169984	303800000	379960000	349060000	436129984	411729984	44800000	35100000	32700000	65400000	61100000	76000000	14	13	14	13	12	10	426	tr|U2ZYK1|U2ZYK1_VIBPR Acetate kinase OS=Vibrio proteolyticus NBRC 13287 OX=1219065 GN=ackA PE=3 SV=1
U2ZLF2	U2ZLF2	Nitroreductase NfnA	nfsA	0.915362	0.983243		0.185685	0.879232	1.13736	21	24.2773	24.3992	21	24.6194	24.6142		2	2	2	9.6	9.6	9.6	26.582	0	8.3585	5	10100000	16900000	15200000	0	22600000	25900000	0	20333000	22126000	0	25774000	25681000	1270000	2110000	1900000	0	2820000	3240000	1	1	1	1	1	1	246	tr|U2ZLF2|U2ZLF2_VIBPR Nitroreductase NfnA OS=Vibrio proteolyticus NBRC 13287 OX=1219065 GN=nfsA PE=3 SV=1
U3A4C0	U3A4C0	Uncharacterized protein (Fragment)	VPR01S_12_00010	0.592007	0.809679		0.185888	0.879108	1.13752	29.2033	29.9783	30.0456	29.8342	30.2593	29.6913		6	6	6	11.7	11.7	11.7	80.927	0	106.43	81	1540000000	2100000000	1710000000	3310000000	2350000000	2390000000	618110016	1057699968	1108199936	957150016	1285200000	866899968	91600000	117000000	86700000	198000000	138000000	168000000	6	5	6	5	6	5	641	tr|U3A4C0|U3A4C0_VIBPR Uncharacterized protein (Fragment) OS=Vibrio proteolyticus NBRC 13287 OX=1219065 GN=VPR01S_12_00010 PE=4 SV=1
U3A0Y9	U3A0Y9	Exoribonuclease 2	rnb	0.0838564	0.45169	-0.187664	0.187664	0.878026	1.13892	26.3821	26.4577	26.4591	26.4998	26.5958	26.7662		21	21	21	34.3	34.3	34.3	75.714	0	144.47	112	556000000	462000000	339000000	545000000	441000000	531000000	87458000	92162000	92251000	94894000	101420000	114140000	9400000	7900000	4790000	7050000	5250000	8050000	15	15	12	16	15	14	507	tr|U3A0Y9|U3A0Y9_VIBPR Exoribonuclease 2 OS=Vibrio proteolyticus NBRC 13287 OX=1219065 GN=rnb PE=3 SV=1
U3B8Z0	U3B8Z0	3-oxoacyl-[acyl-carrier-protein] synthase 2	fabF	0.244633	0.610429	-0.188533	0.188533	0.877498	1.1396	28.3239	28.4714	28.746	28.5825	28.7901	28.7343		10	10	10	42.9	42.9	42.9	43.015	0	122.03	97	873000000	912000000	766000000	1650000000	1150000000	951000000	336000000	372180000	450190016	401969984	464169984	446560000	10800000	12300000	19100000	32000000	12700000	24800000	6	6	7	9	9	7	845	tr|U3B8Z0|U3B8Z0_VIBPR 3-oxoacyl-[acyl-carrier-protein] synthase 2 OS=Vibrio proteolyticus NBRC 13287 OX=1219065 GN=fabF PE=3 SV=1
U3BM19	U3BM19	Isoleucine--tRNA ligase	ileS	0.100135	0.464297	-0.188881	0.188881	0.877286	1.13988	27.7455	27.7823	27.7281	27.9354	27.7926	28.0945		38	38	38	47	47	47	105.95	0	210.45	294	2500000000	2010000000	1400000000	3570000000	2430000000	3780000000	225030000	230830000	222320000	256680000	232490000	286609984	20200000	19900000	15800000	31800000	21400000	43000000	30	31	33	31	29	25	1168	tr|U3BM19|U3BM19_VIBPR Isoleucine--tRNA ligase OS=Vibrio proteolyticus NBRC 13287 OX=1219065 GN=ileS PE=3 SV=1
U2ZCV5	U2ZCV5	Uncharacterized protein	VPR01S_01_03240	0.216704	0.588319	-0.190216	0.190216	0.876474	1.14093	26.5082	26.663	26.8627	26.8598	26.7348	27.0099		26	26	26	17.3	17.3	17.3	207.98	0	323.31	156	679000000	568000000	582000000	1120000000	704000000	1180000000	95445000	106260000	122030000	121790000	111680000	135140000	7130000	6880000	6890000	15000000	9090000	14000000	20	17	17	17	18	21	80	tr|U2ZCV5|U2ZCV5_VIBPR Uncharacterized protein OS=Vibrio proteolyticus NBRC 13287 OX=1219065 GN=VPR01S_01_03240 PE=4 SV=1
U3BMR1	U3BMR1	3-hydroxyacyl-[acyl-carrier-protein] dehydratase FabZ	fabZ	0.284064	0.650371		0.190285	0.876433	1.14099	27.7455	27.8725	27.8248	28.0844	27.7152	28.214		5	5	5	41.3	41.3	41.3	16.894	0	75.545	68	725000000	548000000	570000000	1130000000	592000000	892000000	225020000	245730000	237740000	284609984	220350000	311360000	74300000	65700000	57500000	99400000	62900000	95300000	5	5	5	5	5	5	1188	tr|U3BMR1|U3BMR1_VIBPR 3-hydroxyacyl-[acyl-carrier-protein] dehydratase FabZ OS=Vibrio proteolyticus NBRC 13287 OX=1219065 GN=fabZ PE=3 SV=1
U2ZYL0	U2ZYL0	GH18 domain-containing protein	VPR01S_03_00960	0.234234	0.605995	-0.19205	0.19205	0.875361	1.14239	27.9816	28.2711	28.418	28.3195	28.4803	28.447		20	20	20	39.8	39.8	39.8	83.481	0	261.91	180	1680000000	2100000000	1750000000	2660000000	1770000000	2190000000	265040000	323920000	358640000	334980000	374480000	365929984	38800000	47400000	51000000	63500000	38700000	46400000	17	18	16	15	19	17	427	tr|U2ZYL0|U2ZYL0_VIBPR GH18 domain-containing protein OS=Vibrio proteolyticus NBRC 13287 OX=1219065 GN=VPR01S_03_00960 PE=4 SV=1
U3BIE0	U3BIE0	DNA-directed RNA polymerase subunit beta	rpoC	0.188846	0.548895	-0.192338	0.192338	0.875186	1.14261	28.8464	28.8346	28.9105	28.9186	28.9562	29.2938		77	77	77	61.1	61.1	61.1	154.92	0	323.31	580	6300000000	4610000000	3910000000	7350000000	6100000000	7800000000	482660000	478729984	504580000	507420000	520820000	658120000	28600000	25700000	24800000	38800000	32500000	45200000	60	65	64	61	62	55	1098	tr|U3BIE0|U3BIE0_VIBPR DNA-directed RNA polymerase subunit beta OS=Vibrio proteolyticus NBRC 13287 OX=1219065 GN=rpoC PE=3 SV=1
U3BSB4	U3BSB4	Pyruvate kinase	pykF	0.0790379	0.447246	-0.193708	0.193708	0.874356	1.1437	28.8142	28.9368	29.076	29.0951	29.202	29.111		22	22	22	58.3	58.3	58.3	50.148	0	149.1	169	1760000000	1420000000	1750000000	2590000000	1650000000	2700000000	471990016	513860000	565920000	573470016	617560000	579800000	50700000	44200000	60400000	87900000	53900000	90700000	17	16	20	18	15	20	1275	tr|U3BSB4|U3BSB4_VIBPR Pyruvate kinase OS=Vibrio proteolyticus NBRC 13287 OX=1219065 GN=pykF PE=3 SV=1
U3A1R5	U3A1R5	Multiphosphoryl transfer protein	fruB	0.23836	0.606969		0.193754	0.874328	1.14374	25.2433	25.0469	25.253	25.2815	25.2248	25.6182		7	7	7	23.4	23.4	23.4	40.162	0	27.972	37	113000000	74500000	81400000	150000000	107000000	147000000	39717000	34664000	39985000	40784000	39211000	51503000	1540000	1330000	1240000	1950000	1160000	2150000	6	5	5	5	5	6	525	tr|U3A1R5|U3A1R5_VIBPR Multiphosphoryl transfer protein OS=Vibrio proteolyticus NBRC 13287 OX=1219065 GN=fruB PE=4 SV=1
U3A6P8	U3A6P8	Glutamine--fructose-6-phosphate aminotransferase [isomerizing]	glmS	0.0665229	0.421935	-0.193926	0.193926	0.874224	1.14387	29.2841	29.0595	29.245	29.321	29.4289	29.4205		22	22	22	40.3	40.3	40.3	66.806	0	301.71	153	2680000000	1450000000	1350000000	2720000000	2470000000	2300000000	653729984	559470016	636230016	670649984	722729984	718540032	29800000	21300000	16500000	28700000	30500000	26400000	16	16	15	19	16	14	734	tr|U3A6P8|U3A6P8_VIBPR Glutamine--fructose-6-phosphate aminotransferase [isomerizing] OS=Vibrio proteolyticus NBRC 13287 OX=1219065 GN=glmS PE=3 SV=1
U2ZEK0	U2ZEK0	JmjC domain-containing protein	VPR01S_03_00400	0.410007	0.709964		0.195595	0.873212	1.1452	25.2028	24.9855	25.3045	25.1995	25.7401	25.1401		2	2	2	11.3	11.3	11.3	43.093	0	74.557	10	21200000	75300000	54100000	25400000	26900000	20500000	38620000	33219000	41440000	38531000	56044000	36976000	2350000	1650000	6010000	2820000	2990000	2270000	1	1	1	1	2	1	119	tr|U2ZEK0|U2ZEK0_VIBPR JmjC domain-containing protein OS=Vibrio proteolyticus NBRC 13287 OX=1219065 GN=VPR01S_03_00400 PE=4 SV=1
U2ZUY4	U2ZUY4	Glutamate dehydrogenase	gdhB	0.188242	0.548895	-0.195631	0.195631	0.873191	1.14522	27.5309	27.5193	27.6451	27.7298	27.5757	27.9766		49	49	49	36.6	36.6	36.6	183.63	0	323.31	267	2080000000	1640000000	1410000000	2690000000	1690000000	3170000000	193920000	192370000	209890000	222590000	200040000	264120000	14400000	11800000	11800000	22400000	15000000	24900000	37	31	38	37	32	33	302	tr|U2ZUY4|U2ZUY4_VIBPR Glutamate dehydrogenase OS=Vibrio proteolyticus NBRC 13287 OX=1219065 GN=gdhB PE=4 SV=1
U2ZJL8	U2ZJL8	Isocitrate lyase	aceA	0.468994	0.744912		0.196052	0.872936	1.14556	24.6472	24.7267	24.8956	25.2489	24.4903	25.1184		5	5	5	18.3	18.3	18.3	47.876	0	24.991	16	67500000	48000000	46300000	91200000	34400000	76200000	26276000	27764000	31211000	39873000	23568000	36425000	1750000	1040000	1460000	1480000	954000	1420000	3	2	3	4	3	3	223	tr|U2ZJL8|U2ZJL8_VIBPR Isocitrate lyase OS=Vibrio proteolyticus NBRC 13287 OX=1219065 GN=aceA PE=4 SV=1
U2ZFX7	U2ZFX7	Putative UDP-N-acetyl-D-galactosamine dehydrogenase	VPR01S_04_02010	0.152078	0.507685		0.196166	0.872867	1.14565	26.9984	27.0609	26.7037	27.1433	27.0938	27.1145		9	9	9	28.5	28.5	28.5	47.096	0	80.968	36	254000000	451000000	50700000	422000000	81800000	162000000	134070000	140000000	109300000	148230000	143230000	145300000	1920000	847000	1090000	3470000	1790000	2790000	8	4	5	6	5	4	149	tr|U2ZFX7|U2ZFX7_VIBPR Putative UDP-N-acetyl-D-galactosamine dehydrogenase OS=Vibrio proteolyticus NBRC 13287 OX=1219065 GN=VPR01S_04_02010 PE=3 SV=1
U3BEW1	U3BEW1	3-hydroxydecanoyl-[acyl-carrier-protein] dehydratase	fabA	0.0279479	0.2677	-0.196358	0.196358	0.872751	1.1458	28.3497	28.3945	28.3457	28.5034	28.5038	28.6718		11	11	11	59.9	59.9	59.9	19.012	0	78.161	141	1650000000	1510000000	1210000000	2200000000	1380000000	2210000000	342060000	352860000	341110016	380520000	380620000	427620000	139000000	131000000	97400000	171000000	129000000	185000000	10	8	11	9	9	9	957	tr|U3BEW1|U3BEW1_VIBPR 3-hydroxydecanoyl-[acyl-carrier-protein] dehydratase OS=Vibrio proteolyticus NBRC 13287 OX=1219065 GN=fabA PE=3 SV=1
U3A6F6	U3A6F6	TldD protein	tldD	0.709809	0.882315		0.19685	0.872453	1.14619	25.8416	26.426	27.3454	26.921	26.285	26.9976		5	5	5	18.1	18.1	18.1	51.438	0	45.234	17	40700000	244000000	226000000	100000000	125000000	131000000	60132000	90162000	170520000	127070000	81764000	133990000	312000	476000	2680000	4000000	4160000	3560000	3	4	3	3	3	4	714	tr|U3A6F6|U3A6F6_VIBPR TldD protein OS=Vibrio proteolyticus NBRC 13287 OX=1219065 GN=tldD PE=3 SV=1
U3BHJ8	U3BHJ8	3-deoxy-manno-octulosonate cytidylyltransferase	kdsB	0.13707	0.486729		0.19816	0.871661	1.14723	24.5364	24.5208	24.3527	24.6633	24.5162	24.8249		5	5	5	23.2	23.2	23.2	27.35	0	18.375	14	42300000	30700000	11700000	84800000	54100000	77000000	24333000	24071000	21424000	26570000	23995000	29719000	3020000	2190000	838000	6050000	3860000	3610000	3	3	3	4	3	2	1065	tr|U3BHJ8|U3BHJ8_VIBPR 3-deoxy-manno-octulosonate cytidylyltransferase OS=Vibrio proteolyticus NBRC 13287 OX=1219065 GN=kdsB PE=3 SV=1
U3A2M4	U3A2M4	Cysteine desulfurase IscS	iscS	0.0687878	0.424956	-0.198206	0.198206	0.871634	1.14727	26.414	26.5728	26.3698	26.7379	26.6529	26.5604		19	19	19	57.7	57.7	57.7	45.045	0	123.81	77	341000000	254000000	255000000	792000000	459000000	577000000	89415000	99820000	86714000	111920000	105520000	98963000	5130000	2880000	5680000	18300000	9660000	10900000	12	11	14	10	10	12	576	tr|U3A2M4|U3A2M4_VIBPR Cysteine desulfurase IscS OS=Vibrio proteolyticus NBRC 13287 OX=1219065 GN=iscS PE=3 SV=1
U3BEU8	U3BEU8	Aminopeptidase N	pepN	0.117758	0.464297	-0.198706	0.198706	0.871332	1.14767	27.3164	27.5563	27.5443	27.5853	27.6353	27.7926		26	26	26	36.5	36.5	36.5	97.39	0	133.18	138	1010000000	1260000000	1170000000	1110000000	1140000000	1230000000	167130000	197370000	195730000	201370000	208470000	232490000	7430000	7990000	12800000	13200000	13800000	12400000	14	18	18	16	18	19	956	tr|U3BEU8|U3BEU8_VIBPR Aminopeptidase N OS=Vibrio proteolyticus NBRC 13287 OX=1219065 GN=pepN PE=3 SV=1
U3A5K4	U3A5K4	50S ribosomal protein L13	rplM	0.341841	0.685526		0.19926	0.870997	1.14811	27.6598	27.3755	27.1161	27.769	27.542	27.4383		8	8	8	61.3	61.3	61.3	15.933	0	72.701	55	890000000	424000000	289000000	915000000	782000000	582000000	212050000	174120000	145470000	228720000	195420000	181860000	41100000	9780000	19700000	63900000	37600000	37300000	7	7	6	8	5	4	682	tr|U3A5K4|U3A5K4_VIBPR 50S ribosomal protein L13 OS=Vibrio proteolyticus NBRC 13287 OX=1219065 GN=rplM PE=3 SV=1
U2ZZG9	U2ZZG9	30S ribosomal protein S10	rpsJ	0.285516	0.652358		0.201073	0.869903	1.14955	28.5419	28.148	28.0998	28.4479	28.6172	28.3279		8	8	8	53.4	53.4	53.4	11.707	0	44.86	62	1030000000	620000000	617000000	1120000000	1090000000	932000000	390809984	297440000	287660000	366150016	411750016	336929984	54900000	28700000	30800000	45300000	78400000	47800000	7	7	7	7	7	5	466	tr|U2ZZG9|U2ZZG9_VIBPR 30S ribosomal protein S10 OS=Vibrio proteolyticus NBRC 13287 OX=1219065 GN=rpsJ PE=3 SV=1
U3BF43	U3BF43	Uncharacterized protein	VPR01S_12_01180	0.234246	0.605995		0.202218	0.869213	1.15047	26.0254	26.4546	26.3417	26.4922	26.3543	26.5819		2	2	2	8.6	8.6	8.6	25.19	0	7.5311	16	88000000	95400000	77500000	138000000	98000000	126000000	68303000	91968000	85041000	94394000	85789000	100450000	12600000	13600000	11100000	19800000	14000000	18000000	2	2	2	2	2	2	964	tr|U3BF43|U3BF43_VIBPR Uncharacterized protein OS=Vibrio proteolyticus NBRC 13287 OX=1219065 GN=VPR01S_12_01180 PE=4 SV=1
U3BH80	U3BH80	N5-carboxyaminoimidazole ribonucleotide mutase	purE	0.255324	0.618884		0.202709	0.868918	1.15086	26.5545	26.5962	26.7872	26.7566	26.6749	27.1145		4	4	4	37.3	37.3	37.3	16.462	0	66.013	27	212000000	149000000	138000000	208000000	191000000	578000000	98558000	101450000	115810000	113380000	107140000	145300000	19400000	9290000	16900000	22300000	18100000	86300000	3	2	3	3	2	4	1052	tr|U3BH80|U3BH80_VIBPR N5-carboxyaminoimidazole ribonucleotide mutase OS=Vibrio proteolyticus NBRC 13287 OX=1219065 GN=purE PE=3 SV=1
U2ZFQ0	U2ZFQ0	Acetylornithine aminotransferase	argD	0.0384011	0.319531	-0.203269	0.203269	0.86858	1.1513	28.697	28.8721	28.7245	28.9212	28.9371	29.0451		27	27	27	68	68	68	43.294	0	271.98	258	3700000000	3090000000	2590000000	4630000000	3290000000	3740000000	435160000	491310016	443529984	508320000	513950016	553910016	91500000	80900000	57600000	129000000	98900000	118000000	23	20	21	22	23	20	142	tr|U2ZFQ0|U2ZFQ0_VIBPR Acetylornithine aminotransferase OS=Vibrio proteolyticus NBRC 13287 OX=1219065 GN=argD PE=3 SV=1
U2ZC15	U2ZC15	Tail-specific protease	prc	0.282435	0.647972	-0.204208	0.204208	0.868015	1.15205	26.1253	26.392	25.8442	26.3788	26.2344	26.361		18	18	18	32	32	32	75.144	0	59.323	62	306000000	326000000	170000000	476000000	275000000	532000000	73199000	88064000	60241000	87259000	78949000	86190000	4070000	3450000	2970000	7060000	5390000	8270000	11	11	13	8	8	9	71	tr|U2ZC15|U2ZC15_VIBPR Tail-specific protease OS=Vibrio proteolyticus NBRC 13287 OX=1219065 GN=prc PE=3 SV=1
U3BH33	U3BH33	Outer membrane protein TolC	tolC	0.132855	0.479822	-0.20554	0.20554	0.867214	1.15312	25.6885	25.9545	26.0199	26.1727	26.0676	26.0392		18	18	18	46.3	46.3	46.3	48.477	0	89.727	63	259000000	289000000	209000000	567000000	484000000	412000000	54076000	65025000	68040000	75642000	70326000	68959000	9060000	11700000	8730000	22200000	23200000	19200000	11	11	10	9	10	9	1046	tr|U3BH33|U3BH33_VIBPR Outer membrane protein TolC OS=Vibrio proteolyticus NBRC 13287 OX=1219065 GN=tolC PE=3 SV=1
U3BLZ5	U3BLZ5	Bifunctional chorismate mutase/prephenate dehydratase	pheA	0.27082	0.634379		0.205881	0.867009	1.15339	25.2431	24.866	25.1423	25.1655	25.1835	25.5202		5	5	5	17.1	17.1	17.1	44.306	0	14.916	20	47300000	40300000	38600000	95800000	55300000	139000000	39714000	30579000	37034000	37634000	38105000	48121000	1090000	1420000	1320000	3690000	453000	4990000	4	3	3	4	4	5	1166	tr|U3BLZ5|U3BLZ5_VIBPR Bifunctional chorismate mutase/prephenate dehydratase OS=Vibrio proteolyticus NBRC 13287 OX=1219065 GN=pheA PE=4 SV=1
U2ZZM3	U2ZZM3	Fumarate reductase flavoprotein subunit	frdA	0.110342	0.464297	-0.206268	0.206268	0.866776	1.1537	25.8172	25.5822	25.8712	26.022	25.9993	25.8681		11	11	11	23.8	23.8	23.8	66.828	0	55.561	49	197000000	173000000	168000000	308000000	228000000	207000000	59123000	50234000	61378000	68141000	67077000	61244000	3180000	2490000	3380000	6320000	4720000	4820000	7	7	7	8	8	9	470	tr|U2ZZM3|U2ZZM3_VIBPR Fumarate reductase flavoprotein subunit OS=Vibrio proteolyticus NBRC 13287 OX=1219065 GN=frdA PE=3 SV=1
U3BGS7	U3BGS7	Probable cytosol aminopeptidase	pepA	0.0627495	0.418063	-0.207958	0.207958	0.865762	1.15505	27.1146	27.2343	27.3567	27.4152	27.3895	27.5248		19	19	19	40.6	40.6	40.6	54.616	0	79.497	116	824000000	945000000	784000000	1150000000	958000000	1090000000	145310000	157890000	171870000	178980000	175820000	193100000	15600000	16900000	16600000	22700000	20600000	23300000	17	13	15	16	16	14	1025	tr|U3BGS7|U3BGS7_VIBPR Probable cytosol aminopeptidase OS=Vibrio proteolyticus NBRC 13287 OX=1219065 GN=pepA PE=3 SV=1
U3B6N7	U3B6N7	ATP-dependent RNA helicase HrpA	hrpA	0.453687	0.73746		0.209138	0.865054	1.156	23.4746	22.7155	23.3541	23.2234	23.5339	23.4143		9	9	9	9.4	9.4	9.4	146.54	0	22.29	15	30900000	9840000	18500000	42000000	17700000	25300000	11656000	6887400	10722000	9793800	12145000	11179000	407000	68500	244000	440000	101000	193000	4	2	4	5	2	4	799	tr|U3B6N7|U3B6N7_VIBPR ATP-dependent RNA helicase HrpA OS=Vibrio proteolyticus NBRC 13287 OX=1219065 GN=hrpA PE=4 SV=1
U3B9H8	U3B9H8	30S ribosomal protein S11	rpsK	0.414669	0.713483		0.209707	0.864713	1.15645	28.1603	27.7004	27.6404	28.3652	27.9142	27.8508		5	5	5	34.1	34.1	34.1	13.89	0	35.54	57	1070000000	598000000	483000000	857000000	503000000	534000000	299990016	218100000	209210000	345769984	252930000	242070000	143000000	76900000	63200000	102000000	58600000	59400000	4	4	4	5	5	5	859	tr|U3B9H8|U3B9H8_VIBPR 30S ribosomal protein S11 OS=Vibrio proteolyticus NBRC 13287 OX=1219065 GN=rpsK PE=3 SV=1
U3BFV3	U3BFV3	6-phosphogluconolactonase	pgl	0.096828	0.464297		0.209721	0.864705	1.15646	28.5403	28.4803	28.6712	28.6429	28.7621	28.916		8	8	8	59.2	59.2	59.2	25.878	0	140.72	88	1170000000	515000000	765000000	1510000000	1070000000	1180000000	390390016	374480000	427449984	419150016	455270016	506489984	90600000	34500000	65900000	113000000	74400000	80000000	8	8	8	8	6	7	981	tr|U3BFV3|U3BFV3_VIBPR 6-phosphogluconolactonase OS=Vibrio proteolyticus NBRC 13287 OX=1219065 GN=pgl PE=3 SV=1
U2ZNJ4	U2ZNJ4	DNA polymerase I	polA	0.300567	0.667593	-0.210728	0.210728	0.864101	1.15727	25.4621	25.4648	25.7922	25.6802	26.0598	25.6112		14	14	14	21.9	21.9	21.9	102.94	0	78.842	46	157000000	115000000	106000000	220000000	77400000	289000000	46222000	46308000	58108000	53765000	69951000	51257000	2380000	1630000	1660000	3400000	843000	5280000	9	5	7	9	9	8	284	tr|U2ZNJ4|U2ZNJ4_VIBPR DNA polymerase I OS=Vibrio proteolyticus NBRC 13287 OX=1219065 GN=polA PE=3 SV=1
U3BIB4	U3BIB4	Glutathione synthetase	gshB	0.00500365	0.0858516		0.21081	0.864052	1.15734	26.1607	26.2209	26.2184	26.387	26.4744	26.371		6	6	6	31.3	31.3	31.3	35.087	0	46.604	25	173000000	83400000	71600000	288000000	229000000	233000000	75014000	78211000	78079000	87757000	93235000	86789000	3380000	4900000	4210000	5360000	5770000	6110000	6	5	4	4	2	2	1093	tr|U3BIB4|U3BIB4_VIBPR Glutathione synthetase OS=Vibrio proteolyticus NBRC 13287 OX=1219065 GN=gshB PE=3 SV=1
U2ZYH2	U2ZYH2	50S ribosomal protein L24	rplX	0.130133	0.476149		0.21371	0.862317	1.15967	29.6778	29.4091	29.4391	29.8403	29.5872	29.7397		8	8	8	64.8	64.8	64.8	11.245	0	80.45	93	3100000000	1520000000	1140000000	3130000000	1910000000	2120000000	858860032	712910016	727859968	961249984	806560000	896460032	744000000	350000000	293000000	834000000	503000000	542000000	7	7	7	8	8	8	418	tr|U2ZYH2|U2ZYH2_VIBPR 50S ribosomal protein L24 OS=Vibrio proteolyticus NBRC 13287 OX=1219065 GN=rplX PE=3 SV=1
U3A376	U3A376	Dephospho-CoA kinase	coaE	0.820115	0.942708		0.215984	0.860959	1.1615	22.6508	22.7784	21	23.1089	22.9682	21		2	2	2	11.9	11.9	11.9	22.487	0.00088731	4.4933	5	6590000	5980000	20300000	10900000	7180000	29500000	6585400	7194100	0	9046600	8205900	0	439000	399000	1350000	724000	479000	1970000	1	1	1	1	1	1	597	tr|U3A376|U3A376_VIBPR Dephospho-CoA kinase OS=Vibrio proteolyticus NBRC 13287 OX=1219065 GN=coaE PE=3 SV=1
U2ZG10	U2ZG10	Uncharacterized protein	VPR01S_04_02310	0.63584	0.839008	-0.216347	0.216347	0.860742	1.16179	26.389	25.9023	25.3616	26.2194	26.5528	25.5298		11	11	11	43.4	43.4	43.4	33.153	0	65.465	33	282000000	95900000	53800000	210000000	339000000	68400000	87878000	62715000	43112000	78131000	98443000	48442000	12900000	4600000	2540000	6690000	10900000	2600000	8	6	4	7	5	4	150	tr|U2ZG10|U2ZG10_VIBPR Uncharacterized protein OS=Vibrio proteolyticus NBRC 13287 OX=1219065 GN=VPR01S_04_02310 PE=4 SV=1
U2ZG59	U2ZG59	Uncharacterized protein	VPR01S_04_02750	0.242617	0.610429	-0.218599	0.218599	0.859399	1.1636	24.4172	24.5975	24.7516	24.5619	24.8737	24.9865		11	11	11	24.2	24.2	24.2	69.879	0	35.382	39	72800000	49300000	61100000	131000000	78700000	153000000	22403000	25386000	28247000	24766000	30742000	33243000	1110000	970000	805000	1740000	1350000	844000	8	6	10	4	5	5	152	tr|U2ZG59|U2ZG59_VIBPR Uncharacterized protein OS=Vibrio proteolyticus NBRC 13287 OX=1219065 GN=VPR01S_04_02750 PE=4 SV=1
U3A852	U3A852	Uncharacterized protein	VPR01S_35_00090	0.0629906	0.418063		0.219086	0.85911	1.164	23.9496	24.1594	24.1681	24.2288	24.3931	24.3125		3	3	3	12.1	12.1	12.1	33.102	0	17.344	15	47700000	21500000	24900000	50200000	25600000	28200000	16201000	18737000	18851000	19660000	22032000	20835000	3180000	1430000	1660000	3350000	1710000	1880000	3	3	2	3	2	2	783	tr|U3A852|U3A852_VIBPR Uncharacterized protein OS=Vibrio proteolyticus NBRC 13287 OX=1219065 GN=VPR01S_35_00090 PE=4 SV=1
U2ZZ34	U2ZZ34	50S ribosomal subunit assembly factor BipA	typA	0.00842178	0.115627	-0.21977	0.21977	0.858702	1.16455	28.7079	28.7243	28.6607	28.8472	28.99	28.9149		25	25	25	49.1	49.1	49.1	67.175	0	323.31	245	2900000000	2240000000	1760000000	4330000000	3510000000	3670000000	438480000	443480000	424350016	482929984	533180000	506129984	39300000	33600000	31800000	72800000	53500000	54200000	25	19	23	21	21	20	440	tr|U2ZZ34|U2ZZ34_VIBPR 50S ribosomal subunit assembly factor BipA OS=Vibrio proteolyticus NBRC 13287 OX=1219065 GN=typA PE=3 SV=1
U2ZWS8	U2ZWS8	P/Homo B domain-containing protein	VPR01S_01_03400	0.533232	0.781279		0.220414	0.858319	1.16507	23.6619	24.4863	24.2449	24.0381	24.755	24.2612		7	7	7	21.8	21.8	21.8	44.9	0	15.469	15	30400000	30200000	39600000	14300000	52100000	38800000	13272000	23502000	19881000	17226000	28314000	20107000	1070000	730000	1600000	792000	1480000	1100000	1	4	3	2	4	4	337	tr|U2ZWS8|U2ZWS8_VIBPR P/Homo B domain-containing protein OS=Vibrio proteolyticus NBRC 13287 OX=1219065 GN=VPR01S_01_03400 PE=4 SV=1
U3BAN6	U3BAN6	Uncharacterized protein	VPR01S_05_01390	0.0229398	0.236832		0.221591	0.857619	1.16602	26.9722	27.1038	27.044	27.1837	27.3509	27.2502		8	8	8	61.6	61.6	61.6	18.02	0	38.274	61	398000000	509000000	288000000	551000000	496000000	653000000	131660000	144230000	138370000	152440000	171170000	159640000	16000000	15200000	13400000	26500000	28000000	20800000	7	6	6	6	7	7	886	tr|U3BAN6|U3BAN6_VIBPR Uncharacterized protein OS=Vibrio proteolyticus NBRC 13287 OX=1219065 GN=VPR01S_05_01390 PE=4 SV=1
U2ZHB2	U2ZHB2	Peptidase M14 family protein	VPR01S_06_00980	0.0383279	0.319531	-0.222118	0.222118	0.857306	1.16644	26.3577	26.1944	26.2035	26.5199	26.3736	26.5284		13	13	13	49.2	49.2	49.2	42.601	0	61.781	60	450000000	347000000	270000000	537000000	283000000	553000000	85992000	76787000	77275000	96223000	86946000	96794000	11300000	9770000	8320000	13200000	5660000	15400000	10	5	9	11	11	7	173	tr|U2ZHB2|U2ZHB2_VIBPR Peptidase M14 family protein OS=Vibrio proteolyticus NBRC 13287 OX=1219065 GN=VPR01S_06_00980 PE=4 SV=1
U3B6A6	U3B6A6	Adenylosuccinate synthetase	purA	0.204844	0.573872	-0.2233	0.2233	0.856604	1.1674	28.1706	28.3813	28.6354	28.5032	28.7107	28.6434		20	20	20	67.2	67.2	67.2	45.713	0	133	109	1200000000	762000000	713000000	1570000000	1290000000	1440000000	302140000	349649984	416969984	380470016	439310016	419289984	18400000	14100000	11700000	25300000	21100000	34500000	14	16	16	15	11	9	794	tr|U3B6A6|U3B6A6_VIBPR Adenylosuccinate synthetase OS=Vibrio proteolyticus NBRC 13287 OX=1219065 GN=purA PE=3 SV=1
U3BGU8	U3BGU8	50S ribosomal protein L27	rpmA	0.331371	0.677141		0.224105	0.856126	1.16805	27.6451	27.0657	27.1144	27.6198	27.5353	27.3424		5	5	5	51.8	51.8	51.8	9.1954	0	57.756	37	621000000	324000000	232000000	582000000	448000000	367000000	209900000	140470000	145290000	206250000	194510000	170170000	85400000	52900000	36100000	103000000	82300000	57900000	3	3	2	5	4	3	1031	tr|U3BGU8|U3BGU8_VIBPR 50S ribosomal protein L27 OS=Vibrio proteolyticus NBRC 13287 OX=1219065 GN=rpmA PE=3 SV=1
U3B9H3	U3B9H3	Peptidyl-prolyl cis-trans isomerase	fklB	0.0455606	0.360033		0.225025	0.85558	1.1688	29.6543	29.7298	29.5705	29.7497	29.9464	29.9335		8	8	8	54.4	54.4	54.4	21.898	0	323.31	165	5160000000	3750000000	2890000000	5200000000	5040000000	4770000000	844960000	890339968	797249984	902689984	1034600000	1025400000	356000000	237000000	213000000	376000000	399000000	350000000	8	8	7	8	8	8	858	tr|U3B9H3|U3B9H3_VIBPR Peptidyl-prolyl cis-trans isomerase OS=Vibrio proteolyticus NBRC 13287 OX=1219065 GN=fklB PE=3 SV=1
U3B6Z8	U3B6Z8	Asparagine--tRNA ligase	asnS	0.105377	0.464297	-0.225952	0.225952	0.855031	1.16955	26.9973	27.058	27.0627	27.2416	27.0942	27.4601		26	26	26	56	56	56	52.664	0	141.23	165	1260000000	1170000000	853000000	1990000000	1470000000	2000000000	133970000	139720000	140180000	158690000	143270000	184630000	28800000	30700000	23600000	51200000	38500000	55800000	23	24	23	22	20	19	803	tr|U3B6Z8|U3B6Z8_VIBPR Asparagine--tRNA ligase OS=Vibrio proteolyticus NBRC 13287 OX=1219065 GN=asnS PE=3 SV=1
U3A6W6	U3A6W6	30S ribosomal protein S12	rpsL	0.382458	0.70165		0.226005	0.854999	1.16959	27.7623	27.3378	27.3777	27.3958	27.7176	28.0424		5	5	5	32.3	32.3	32.3	13.709	0	16.102	21	279000000	226000000	146000000	436000000	293000000	466000000	227660000	169630000	174380000	176590000	220710000	276440000	55800000	35000000	29200000	64300000	53100000	65200000	5	5	4	2	3	2	745	tr|U3A6W6|U3A6W6_VIBPR 30S ribosomal protein S12 OS=Vibrio proteolyticus NBRC 13287 OX=1219065 GN=rpsL PE=3 SV=1
U3BPY2	U3BPY2	Peptidase U32 family protein	VPR01S_18_00050	0.397593	0.706779		0.22751	0.854107	1.17081	25.1888	25.3425	25.5394	25.218	25.9721	25.563		9	9	9	28.3	28.3	28.3	52.674	0	34.52	26	77400000	41300000	62100000	146000000	88500000	161000000	38245000	42544000	48766000	39027000	65825000	49572000	555000	1090000	1050000	2730000	827000	3880000	6	4	5	4	3	4	1231	tr|U3BPY2|U3BPY2_VIBPR Peptidase U32 family protein OS=Vibrio proteolyticus NBRC 13287 OX=1219065 GN=VPR01S_18_00050 PE=4 SV=1
U2ZF70	U2ZF70	Large ribosomal RNA subunit accumulation protein YceD	VPR01S_03_02160	0.315878	0.675451		0.227578	0.854068	1.17087	25.7411	25.2811	25.1414	25.5445	25.7781	25.5238		2	2	2	10.3	10.3	10.3	19.788	0.00091158	4.9757	11	56200000	57300000	39900000	90300000	77500000	75000000	56086000	40774000	37009000	48941000	57540000	48242000	8030000	1810000	1810000	5410000	4280000	4780000	2	2	2	1	2	2	127	tr|U2ZF70|U2ZF70_VIBPR Large ribosomal RNA subunit accumulation protein YceD OS=Vibrio proteolyticus NBRC 13287 OX=1219065 GN=VPR01S_03_02160 PE=3 SV=1
U3BGB7	U3BGB7	Tryptophanase	tnaA	0.0650614	0.421935	-0.228855	0.228855	0.853312	1.1719	28.6083	28.7378	28.6918	29.0727	28.8315	28.8202		21	21	21	48.1	48.1	48.1	52.228	0	139.26	180	1640000000	1430000000	1450000000	3470000000	2380000000	2140000000	409209984	447649984	433609984	564630016	477689984	473969984	42300000	32800000	36500000	65600000	51500000	48200000	18	17	17	14	16	17	1006	tr|U3BGB7|U3BGB7_VIBPR Tryptophanase OS=Vibrio proteolyticus NBRC 13287 OX=1219065 GN=tnaA PE=3 SV=1
U3BB23	U3BB23	Type VI secretion system effector VgrG	vgrG	0.358395	0.691976	-0.232099	0.232099	0.851395	1.17454	27.4709	27.304	27.3938	27.185	27.859	27.821		23	23	23	46.7	46.7	46.7	77.237	0	211.08	146	963000000	676000000	518000000	1080000000	2100000000	2080000000	186020000	165700000	176340000	152580000	243440000	237110000	6600000	7620000	6280000	9970000	25500000	18600000	14	20	20	15	15	14	894	tr|U3BB23|U3BB23_VIBPR Type VI secretion system effector VgrG OS=Vibrio proteolyticus NBRC 13287 OX=1219065 GN=vgrG PE=3 SV=1
U3BR60	U3BR60	Protein translocase subunit SecA	secA	0.0478332	0.372965	-0.233671	0.233671	0.850468	1.17582	25.9187	25.813	26.0052	26.0231	26.2039	26.2109		15	15	15	21.6	21.6	21.6	103.2	0	70.726	59	205000000	211000000	127000000	438000000	196000000	279000000	63433000	58949000	67351000	68193000	77297000	77671000	1930000	856000	1150000	3400000	2060000	2820000	12	9	9	9	7	7	1253	tr|U3BR60|U3BR60_VIBPR Protein translocase subunit SecA OS=Vibrio proteolyticus NBRC 13287 OX=1219065 GN=secA PE=3 SV=1
U3BK82	U3BK82	YCII domain-containing protein	VPR01S_06_00500	0.699051	0.874795		0.234845	0.849776	1.17678	21	21.7936	21	21	22.4981	21		2	2	2	24	24	24	10.907	0.00088889	4.5085	3	0	3020000	0	0	5190000	0	0	3635200	0	0	5924000	0	0	504000	0	0	864000	0	0	1	0	0	2	0	1145	tr|U3BK82|U3BK82_VIBPR YCII domain-containing protein OS=Vibrio proteolyticus NBRC 13287 OX=1219065 GN=VPR01S_06_00500 PE=3 SV=1
U3A1B8	U3A1B8	DNA gyrase subunit A	gyrA	0.157078	0.517891	-0.238024	0.238024	0.847906	1.17938	27.0684	27.0861	27.2775	27.2028	27.3349	27.6083		29	29	29	35.3	35.3	35.3	97.152	0	189.9	145	1010000000	1020000000	780000000	1620000000	1240000000	1710000000	140730000	142470000	162680000	154470000	169290000	204610000	15300000	16100000	14900000	23800000	17900000	29400000	21	20	22	19	20	17	513	tr|U3A1B8|U3A1B8_VIBPR DNA gyrase subunit A OS=Vibrio proteolyticus NBRC 13287 OX=1219065 GN=gyrA PE=3 SV=1
U3BSF1	U3BSF1	DNA-directed RNA polymerase subunit beta	rpoB	0.0710609	0.425983	-0.239057	0.239057	0.847299	1.18022	28.9609	28.881	29.008	29.0498	29.1581	29.3591		65	65	65	55.2	55.2	55.2	149.78	0	323.31	498	6040000000	4360000000	4070000000	7360000000	5900000000	6920000000	522510016	494360000	539840000	555740032	599030016	688609984	39000000	28500000	29500000	50000000	46700000	52200000	46	50	49	49	50	51	1278	tr|U3BSF1|U3BSF1_VIBPR DNA-directed RNA polymerase subunit beta OS=Vibrio proteolyticus NBRC 13287 OX=1219065 GN=rpoB PE=3 SV=1
U2ZYD4	U2ZYD4	PmbA protein	pmbA	0.372213	0.69759		0.240909	0.846212	1.18174	24.621	24.7274	24.8871	24.6802	24.848	25.43		8	8	8	21.9	21.9	21.9	48.275	0	32.176	13	47200000	40600000	39100000	41400000	51800000	94200000	25803000	27778000	31028000	26884000	30200000	45205000	1230000	1690000	1630000	1720000	804000	3920000	2	3	4	3	3	3	412	tr|U2ZYD4|U2ZYD4_VIBPR PmbA protein OS=Vibrio proteolyticus NBRC 13287 OX=1219065 GN=pmbA PE=3 SV=1
U3A587	U3A587	Uncharacterized protein	VPR01S_15_00250	0.187702	0.548895	-0.241503	0.241503	0.845864	1.18222	28.6681	28.7609	28.6562	28.9808	29.1688	28.6601		12	12	12	30.8	30.8	30.8	46.165	0	102.67	99	1510000000	1320000000	1040000000	2340000000	1870000000	1440000000	426540000	454889984	423020000	529769984	603529984	424169984	97500000	85900000	66100000	160000000	121000000	106000000	10	10	8	8	9	9	665	tr|U3A587|U3A587_VIBPR Uncharacterized protein OS=Vibrio proteolyticus NBRC 13287 OX=1219065 GN=VPR01S_15_00250 PE=4 SV=1
U3A253	U3A253	Carbonic anhydrase	can	0.44393	0.730047		0.241657	0.845774	1.18235	25.3381	25.1958	24.7342	25.7129	25.3252	24.955		5	5	5	21.6	21.6	21.6	25.099	0	14.114	16	92000000	74700000	11400000	108000000	67300000	19500000	42415000	38433000	27909000	55000000	42039000	32523000	6360000	5410000	1030000	5870000	4510000	1770000	3	3	1	3	3	1	545	tr|U3A253|U3A253_VIBPR Carbonic anhydrase OS=Vibrio proteolyticus NBRC 13287 OX=1219065 GN=can PE=3 SV=1
U3B7P9	U3B7P9	Negative modulator of initiation of replication	seqA	0.0425908	0.341646		0.24233	0.845379	1.1829	26.2606	26.0087	26.0759	26.2902	26.3976	26.3845		8	8	8	62.9	62.9	62.9	20.018	0	58.447	60	240000000	172000000	194000000	319000000	295000000	314000000	80395000	67515000	70733000	82059000	88401000	87602000	11100000	7960000	8270000	11000000	11000000	11500000	6	8	7	6	7	8	816	tr|U3B7P9|U3B7P9_VIBPR Negative modulator of initiation of replication OS=Vibrio proteolyticus NBRC 13287 OX=1219065 GN=seqA PE=3 SV=1
U3A258	U3A258	Pyruvate dehydrogenase E1 component	aceE	0.0494749	0.376766	-0.245817	0.245817	0.843338	1.18576	29.819	29.625	29.821	29.9776	29.9111	30.1137		57	57	57	64.1	64.1	64.1	99.322	0	323.31	568	8420000000	5670000000	6030000000	11400000000	7960000000	11800000000	947169984	827960000	948430016	1057200000	1009600000	1161799936	99900000	67600000	93100000	125000000	110000000	153000000	50	42	48	47	44	48	546	tr|U3A258|U3A258_VIBPR Pyruvate dehydrogenase E1 component OS=Vibrio proteolyticus NBRC 13287 OX=1219065 GN=aceE PE=4 SV=1
U2ZCJ1	U2ZCJ1	Uncharacterized protein	VPR01S_01_01940	0.164029	0.523343	-0.246912	0.246912	0.842698	1.18666	26.872	26.7451	26.8514	26.9355	26.9247	27.349		12	12	12	51.8	51.8	51.8	36.283	0	156.46	62	498000000	282000000	238000000	730000000	357000000	487000000	122820000	112480000	121080000	128350000	127390000	170950000	5300000	6400000	6350000	10200000	6520000	14800000	8	6	7	7	9	7	78	tr|U2ZCJ1|U2ZCJ1_VIBPR Uncharacterized protein OS=Vibrio proteolyticus NBRC 13287 OX=1219065 GN=VPR01S_01_01940 PE=4 SV=1
U3BI59	U3BI59	Superoxide dismutase	sodB	0.267688	0.632357		0.249307	0.8413	1.18864	30.0358	30.1521	29.6598	30.005	30.4308	30.1597		6	6	6	38.7	38.7	38.7	21.473	0	91.038	113	4630000000	4020000000	1950000000	5790000000	4760000000	3530000000	1100700032	1193100032	848160000	1077500032	1447399936	1199399936	344000000	336000000	166000000	520000000	450000000	422000000	6	6	6	6	6	5	1085	tr|U3BI59|U3BI59_VIBPR Superoxide dismutase OS=Vibrio proteolyticus NBRC 13287 OX=1219065 GN=sodB PE=3 SV=1
U2ZYG3	U2ZYG3	30S ribosomal protein S13	rpsM	0.457845	0.73878	-0.2499	0.2499	0.840955	1.18912	30.9273	30.3459	30.153	30.9234	30.9199	30.3327		10	10	10	69.5	69.5	69.5	13.289	0	244.62	135	5030000000	2430000000	1720000000	7410000000	6060000000	3350000000	2041900032	1364700032	1193900032	2036400000	2031500032	1352199936	330000000	219000000	149000000	492000000	406000000	271000000	10	10	10	10	10	9	416	tr|U2ZYG3|U2ZYG3_VIBPR 30S ribosomal protein S13 OS=Vibrio proteolyticus NBRC 13287 OX=1219065 GN=rpsM PE=3 SV=1
U3A1X5	U3A1X5	Peptidase M48 family protein	VPR01S_07_01160	0.457323	0.73878		0.252647	0.839355	1.19139	24.3969	25.0802	25.1712	24.7646	25.2855	25.3561		3	3	3	18.7	18.7	18.7	27.991	0	20.242	13	28300000	36400000	32100000	42100000	123000000	54300000	22090000	35473000	37781000	28502000	40898000	42949000	2350000	3040000	2670000	3510000	3720000	4520000	2	3	2	2	2	2	533	tr|U3A1X5|U3A1X5_VIBPR Peptidase M48 family protein OS=Vibrio proteolyticus NBRC 13287 OX=1219065 GN=VPR01S_07_01160 PE=3 SV=1
U3A7X0	U3A7X0	Transcription termination factor Rho	rho	0.0813307	0.447246	-0.252846	0.252846	0.839239	1.19156	27.3833	27.5363	27.6688	27.8519	27.6395	27.8555		18	18	18	49.6	49.6	49.6	45.666	0	114.72	117	1120000000	906000000	879000000	1690000000	888000000	1450000000	175060000	194650000	213370000	242240000	209090000	242850000	28100000	21300000	20200000	31100000	19000000	29500000	13	10	15	13	13	13	778	tr|U3A7X0|U3A7X0_VIBPR Transcription termination factor Rho OS=Vibrio proteolyticus NBRC 13287 OX=1219065 GN=rho PE=3 SV=1
U3BGI5	U3BGI5	Adenylate kinase	adk	0.0484118	0.374855	-0.253611	0.253611	0.838795	1.19219	28.9809	28.7351	28.7877	29.1072	29.165	28.9924		15	15	15	71	71	71	23.222	0	167.47	127	1820000000	1480000000	1290000000	2980000000	1970000000	2780000000	529809984	446809984	463420000	578289984	601910016	534040000	109000000	83300000	76600000	186000000	121000000	168000000	14	11	10	12	9	10	1014	tr|U3BGI5|U3BGI5_VIBPR Adenylate kinase OS=Vibrio proteolyticus NBRC 13287 OX=1219065 GN=adk PE=3 SV=1
U3B9I9	U3B9I9	50S ribosomal protein L5	rplE	0.299948	0.667593	-0.255946	0.255946	0.837438	1.19412	30.5408	30.1162	29.9302	30.685	30.3401	30.3299		14	14	14	68.7	68.7	68.7	20.029	0	104.21	166	5220000000	3230000000	2480000000	5710000000	3050000000	4570000000	1562099968	1163800064	1023000000	1726300032	1359200000	1349600000	136000000	80200000	50900000	138000000	86600000	137000000	13	13	12	14	12	12	861	tr|U3B9I9|U3B9I9_VIBPR 50S ribosomal protein L5 OS=Vibrio proteolyticus NBRC 13287 OX=1219065 GN=rplE PE=3 SV=1
U3BFV9	U3BFV9	Putative aldehyde dehydrogenase	VPR01S_17_00330	0.478803	0.752983	-0.257176	0.257176	0.836724	1.19514	27.4675	27.6409	27.1447	28.2547	27.4868	27.2832		12	12	12	35.2	35.2	35.2	55.58	0	74.839	52	567000000	471000000	314000000	1130000000	390000000	396000000	185590000	209280000	148380000	320260000	188080000	163330000	7370000	1990000	1800000	9190000	2150000	4030000	8	6	6	11	9	6	982	tr|U3BFV9|U3BFV9_VIBPR Putative aldehyde dehydrogenase OS=Vibrio proteolyticus NBRC 13287 OX=1219065 GN=VPR01S_17_00330 PE=3 SV=1
U3A3I1	U3A3I1	3,4-dihydroxy-2-butanone 4-phosphate synthase	ribB	0.276852	0.641768	-0.257365	0.257365	0.836615	1.19529	27.3945	27.1011	27.0659	27.2907	27.2471	27.7958		10	10	10	38	38	38	40.252	0	75.302	62	657000000	437000000	296000000	639000000	411000000	961000000	176430000	143960000	140490000	164180000	159290000	233010000	12600000	7390000	3670000	18700000	14900000	24900000	9	7	7	8	8	8	611	tr|U3A3I1|U3A3I1_VIBPR 3,4-dihydroxy-2-butanone 4-phosphate synthase OS=Vibrio proteolyticus NBRC 13287 OX=1219065 GN=ribB PE=3 SV=1
U3BK97	U3BK97	Putative acetoacetyl-CoA synthetase	VPR01S_06_00650	0.260154	0.625998		0.257668	0.836439	1.19554	24.9109	24.468	24.9791	24.8173	25.1798	25.1338		5	5	5	7.8	7.8	7.8	73.772	0	14.118	27	73600000	40200000	68400000	120000000	65000000	108000000	31545000	23206000	33071000	29564000	38008000	36816000	2950000	1210000	2730000	4410000	2190000	3950000	5	3	4	4	4	4	1147	tr|U3BK97|U3BK97_VIBPR Putative acetoacetyl-CoA synthetase OS=Vibrio proteolyticus NBRC 13287 OX=1219065 GN=VPR01S_06_00650 PE=4 SV=1
U2ZDA2	U2ZDA2	Glutaredoxin 1	grxA	0.0988493	0.464297	-0.258661	0.258661	0.835864	1.19637	28.627	28.4948	28.4446	28.756	28.9787	28.6077		10	10	10	100	100	100	9.8801	0	81.66	100	1350000000	1100000000	889000000	1880000000	1710000000	1390000000	414560000	378260000	365329984	453329984	529000000	409060000	73900000	61100000	52500000	103000000	88700000	75500000	7	7	7	7	9	8	86	tr|U2ZDA2|U2ZDA2_VIBPR Glutaredoxin 1 OS=Vibrio proteolyticus NBRC 13287 OX=1219065 GN=grxA PE=4 SV=1
U3A2C5	U3A2C5	Flagellar basal body protein	flgF	0.176293	0.537069		0.258769	0.835801	1.19646	24.54	24.7266	25.0484	25.1256	24.9414	25.0243		3	3	3	16.1	16.1	16.1	26.654	0	10.529	10	15500000	37000000	36700000	68400000	47800000	102000000	24393000	27762000	34700000	36606000	32219000	34125000	970000	2310000	2290000	4280000	2990000	3080000	2	3	3	1	2	2	558	tr|U3A2C5|U3A2C5_VIBPR Flagellar basal body protein OS=Vibrio proteolyticus NBRC 13287 OX=1219065 GN=flgF PE=3 SV=1
U3BIB3	U3BIB3	RNA polymerase sigma factor RpoD	rpoD	0.281831	0.64792	-0.260585	0.260585	0.83475	1.19796	26.6475	26.1419	26.6549	26.9265	26.7909	26.5086		15	15	15	34.9	34.9	34.9	71.026	0	97.189	58	526000000	221000000	150000000	472000000	184000000	189000000	105120000	74047000	105660000	127550000	116110000	95474000	5950000	1830000	4210000	6150000	6570000	5680000	9	6	8	12	5	5	1092	tr|U3BIB3|U3BIB3_VIBPR RNA polymerase sigma factor RpoD OS=Vibrio proteolyticus NBRC 13287 OX=1219065 GN=rpoD PE=3 SV=1
U3BMG6	U3BMG6	30S ribosomal protein S16	rpsP	0.227277	0.601934		0.26226	0.833781	1.19936	30.2736	30.2265	30.2556	30.8623	30.4409	30.2393		6	6	6	58.5	58.5	58.5	9.0933	0	69.257	103	3670000000	2530000000	2070000000	5420000000	3670000000	3780000000	1298000000	1256300032	1281900032	1952000000	1457600000	1267500032	221000000	132000000	152000000	301000000	249000000	232000000	6	6	5	5	5	4	1179	tr|U3BMG6|U3BMG6_VIBPR 30S ribosomal protein S16 OS=Vibrio proteolyticus NBRC 13287 OX=1219065 GN=rpsP PE=3 SV=1
U2ZF27	U2ZF27	Pyruvate kinase	pykA	0.0993226	0.464297	-0.264006	0.264006	0.832772	1.20081	27.3958	27.6287	27.6578	27.6974	27.7746	28.0023		16	16	16	46.5	46.5	46.5	51.551	0	92.476	58	667000000	589000000	430000000	1140000000	660000000	880000000	176590000	207530000	211750000	217650000	229610000	268870016	18900000	19200000	15200000	31600000	18900000	29700000	10	11	11	10	9	8	123	tr|U2ZF27|U2ZF27_VIBPR Pyruvate kinase OS=Vibrio proteolyticus NBRC 13287 OX=1219065 GN=pykA PE=3 SV=1
U2ZHW5	U2ZHW5	Methylglyoxal synthase	mgsA	0.126066	0.47169		0.264083	0.832728	1.20087	24.8255	24.5318	24.8396	24.9026	25.1828	24.9038		2	2	2	13.9	13.9	13.9	16.861	0	13.926	10	29700000	24300000	24200000	45600000	33400000	36000000	29732000	24255000	30024000	31363000	38087000	31390000	4250000	2980000	2930000	5640000	4770000	4200000	2	1	2	1	2	2	178	tr|U2ZHW5|U2ZHW5_VIBPR Methylglyoxal synthase OS=Vibrio proteolyticus NBRC 13287 OX=1219065 GN=mgsA PE=3 SV=1
U2ZBZ6	U2ZBZ6	General L-amino acid ABC transporter substrate-binding protein AapJ	aapJ	0.127372	0.474939	-0.265523	0.265523	0.831897	1.20207	29.3657	29.1992	29.4518	29.7771	29.3819	29.6542		19	19	19	57.6	57.6	57.6	36.771	0	203.06	151	2240000000	2230000000	1600000000	4300000000	2260000000	3130000000	691760000	616339968	734310016	920040000	699560000	844920000	70200000	72600000	54100000	113000000	67100000	104000000	17	15	17	14	13	14	70	tr|U2ZBZ6|U2ZBZ6_VIBPR General L-amino acid ABC transporter substrate-binding protein AapJ OS=Vibrio proteolyticus NBRC 13287 OX=1219065 GN=aapJ PE=4 SV=1
U3BCH5	U3BCH5	Uncharacterized protein	VPR01S_08_00560	0.829409	0.943678		0.266968	0.831064	1.20328	21	23.0296	21	21	23.8305	21		2	2	2	6.6	6.6	6.6	48.917	0.003325	3.348	3	0	7120000	0	10100000	13100000	0	0	8562200	0	0	14917000	0	0	274000	0	388000	502000	0	1	1	0	0	1	0	910	tr|U3BCH5|U3BCH5_VIBPR Uncharacterized protein OS=Vibrio proteolyticus NBRC 13287 OX=1219065 GN=VPR01S_08_00560 PE=3 SV=1
U2ZXC2	U2ZXC2	Isocitrate dehydrogenase [NADP]	icd	0.0255949	0.250336	-0.269636	0.269636	0.829529	1.2055	29.3052	29.2732	29.4017	29.5431	29.7303	29.5157		52	52	52	75.1	75.1	75.1	80.073	0	323.31	370	4610000000	4120000000	3150000000	7520000000	6320000000	5700000000	663369984	648819968	709260032	782249984	890680000	767580032	74000000	59300000	44000000	93100000	85600000	79000000	34	40	34	34	37	32	368	tr|U2ZXC2|U2ZXC2_VIBPR Isocitrate dehydrogenase [NADP] OS=Vibrio proteolyticus NBRC 13287 OX=1219065 GN=icd PE=3 SV=1
U3BDY3	U3BDY3	Alkyl hydroperoxide reductase C	VPR01S_10_01400	0.0247965	0.244673	-0.270355	0.270355	0.829115	1.2061	31.351	31.6063	31.545	31.7787	31.7603	31.7744		14	14	14	60.6	60.6	60.6	22.24	0	285.88	310	13100000000	12600000000	10800000000	23900000000	17500000000	21900000000	2739000064	3269199872	3133299968	3684100096	3637499904	3673299968	413000000	373000000	371000000	640000000	591000000	746000000	11	13	12	13	11	13	944	tr|U3BDY3|U3BDY3_VIBPR Alkyl hydroperoxide reductase C OS=Vibrio proteolyticus NBRC 13287 OX=1219065 GN=VPR01S_10_01400 PE=3 SV=1
U2ZNQ5	U2ZNQ5	Uncharacterized protein	VPR01S_28_00360	0.194229	0.555295		0.274288	0.826859	1.2094	26.4482	26.1779	26.1182	26.7854	26.4917	26.29		3	3	3	19.7	19.7	19.7	16.021	0	14.44	27	266000000	167000000	124000000	376000000	218000000	221000000	91557000	75915000	72841000	115670000	94363000	82050000	35400000	21900000	15900000	43100000	31500000	29700000	3	3	3	3	3	3	285	tr|U2ZNQ5|U2ZNQ5_VIBPR Uncharacterized protein OS=Vibrio proteolyticus NBRC 13287 OX=1219065 GN=VPR01S_28_00360 PE=4 SV=1
U2ZWG9	U2ZWG9	DNA ligase	ligA	0.150457	0.507685	-0.280835	0.280835	0.823115	1.2149	24.852	25.2227	24.8738	25.0708	25.4224	25.2978		16	16	16	29.6	29.6	29.6	73.627	0	55.469	41	147000000	72600000	89300000	151000000	108000000	173000000	30283000	39154000	30744000	35241000	44968000	41248000	3080000	1350000	1790000	2900000	2180000	4020000	9	7	8	8	5	7	329	tr|U2ZWG9|U2ZWG9_VIBPR DNA ligase OS=Vibrio proteolyticus NBRC 13287 OX=1219065 GN=ligA PE=3 SV=1
U3BQ27	U3BQ27	Uncharacterized protein	VPR01S_18_00510	0.0206015	0.216704	-0.281603	0.281603	0.822677	1.21554	30.7344	30.955	30.9195	31.1941	31.1728	31.0869		22	22	22	60.5	60.5	60.5	60.089	0	323.31	263	4910000000	5540000000	4270000000	9640000000	5550000000	5770000000	1786400000	2081600000	2031000064	2456699904	2420800000	2280800000	56100000	65500000	49500000	101000000	79200000	80800000	20	20	21	21	22	20	1234	tr|U3BQ27|U3BQ27_VIBPR Uncharacterized protein OS=Vibrio proteolyticus NBRC 13287 OX=1219065 GN=VPR01S_18_00510 PE=4 SV=1
U2ZW86	U2ZW86	Putative AraC family transcriptional regulator	VPR01S_01_04790	0.138161	0.489047	-0.283431	0.283431	0.821634	1.21709	30.3612	30.728	30.4393	30.8821	30.5834	30.9133		15	15	15	45.9	45.9	45.9	33.78	0	238.03	268	5050000000	6700000000	4080000000	9520000000	5440000000	7120000000	1379200000	1778499968	1455900032	1978899968	1608899968	2022200064	236000000	341000000	211000000	474000000	262000000	329000000	15	11	12	13	12	12	321	tr|U2ZW86|U2ZW86_VIBPR Putative AraC family transcriptional regulator OS=Vibrio proteolyticus NBRC 13287 OX=1219065 GN=VPR01S_01_04790 PE=4 SV=1
U2ZYI2	U2ZYI2	50S ribosomal protein L4	rplD	0.0200331	0.214778	-0.284646	0.284646	0.820943	1.21811	30.7157	30.5306	30.7631	31.002	30.9076	30.9537		12	12	12	61	61	61	21.875	0	147.82	126	6080000000	3490000000	3360000000	9260000000	5990000000	6680000000	1763399936	1551000064	1822300032	2150500096	2014300032	2079600000	433000000	256000000	251000000	568000000	432000000	494000000	11	10	10	9	9	10	421	tr|U2ZYI2|U2ZYI2_VIBPR 50S ribosomal protein L4 OS=Vibrio proteolyticus NBRC 13287 OX=1219065 GN=rplD PE=3 SV=1
U3BSP7	U3BSP7	Peptide chain release factor 1	prfA	0.0551243	0.396539	-0.287532	0.287532	0.819303	1.22055	26.9247	26.7995	26.8905	27.1708	26.9795	27.327		16	16	16	51.1	51.1	51.1	40.167	0	58.495	44	520000000	281000000	161000000	484000000	237000000	562000000	127390000	116800000	124410000	151090000	132320000	168360000	17500000	8820000	3620000	6590000	5800000	18000000	8	7	10	9	10	5	1288	tr|U3BSP7|U3BSP7_VIBPR Peptide chain release factor 1 OS=Vibrio proteolyticus NBRC 13287 OX=1219065 GN=prfA PE=3 SV=1
U2ZEU9	U2ZEU9	FliMN_C domain-containing protein	VPR01S_03_01300	0.931737	0.985371		0.289775	0.81803	1.22245	21	27.5107	27.5198	28.1802	21	27.7197		1	1	1	2.6	2.6	2.6	30.812	0.0016821	3.6017	5	0	159000000	132000000	365000000	0	223000000	0	191230000	192440000	304140000	0	221040000	0	15900000	13200000	36500000	0	22300000	1	0	1	0	1	1	121	tr|U2ZEU9|U2ZEU9_VIBPR FliMN_C domain-containing protein OS=Vibrio proteolyticus NBRC 13287 OX=1219065 GN=VPR01S_03_01300 PE=4 SV=1
U3BLN5	U3BLN5	Serine protease	VPR01S_08_01060	0.522924	0.776133		0.290995	0.817338	1.22348	23.8128	24.7663	25.0618	24.4851	25.003	25.0258		7	7	7	21.5	21.5	21.5	51.594	0	25.605	23	13600000	64900000	51200000	112000000	99500000	56300000	14736000	28536000	35023000	23483000	33624000	34160000	847000	4050000	3200000	4040000	2670000	982000	5	6	4	3	4	3	1160	tr|U3BLN5|U3BLN5_VIBPR Serine protease OS=Vibrio proteolyticus NBRC 13287 OX=1219065 GN=VPR01S_08_01060 PE=3 SV=1
U2ZDD2	U2ZDD2	Type VI secretion system family protein	VPR01S_01_04950	0.00815702	0.115128	-0.291971	0.291971	0.816786	1.22431	28.3997	28.3932	28.4342	28.8106	28.6813	28.611		21	21	19	43.8	43.8	40.6	54.284	0	256.38	191	1730000000	1760000000	1180000000	3720000000	2010000000	2650000000	354120000	352529984	362700000	470830016	430449984	410000000	26200000	31300000	25600000	62700000	38100000	44500000	19	17	19	15	17	18	88	tr|U2ZDD2|U2ZDD2_VIBPR Type VI secretion system family protein OS=Vibrio proteolyticus NBRC 13287 OX=1219065 GN=VPR01S_01_04950 PE=4 SV=1
U3BRS1	U3BRS1	Soluble pyridine nucleotide transhydrogenase	sthA	0.353664	0.691314		0.29395	0.815666	1.22599	25.462	25.5568	24.9748	25.3034	25.5395	26.0325		8	8	8	29.4	29.4	29.4	51.088	0	37.164	22	78300000	73200000	30400000	81500000	145000000	210000000	46218000	49359000	32973000	41409000	48770000	68636000	853000	712000	1380000	2020000	1640000	3840000	4	5	5	3	2	3	1265	tr|U3BRS1|U3BRS1_VIBPR Soluble pyridine nucleotide transhydrogenase OS=Vibrio proteolyticus NBRC 13287 OX=1219065 GN=sthA PE=3 SV=1
U3BPP0	U3BPP0	Uncharacterized protein	VPR01S_15_00260	0.115614	0.464297	-0.29472	0.29472	0.81523	1.22665	29.5018	29.8266	29.9087	29.9086	30.1809	30.0318		34	34	34	48.7	48.7	48.7	89.403	0	323.31	351	4640000000	4870000000	5060000000	7590000000	8080000000	7430000000	760209984	952160000	1007900032	1007800000	1217200000	1097699968	57800000	58400000	59200000	98900000	94700000	86400000	28	32	26	30	30	28	1226	tr|U3BPP0|U3BPP0_VIBPR Uncharacterized protein OS=Vibrio proteolyticus NBRC 13287 OX=1219065 GN=VPR01S_15_00260 PE=4 SV=1
U2ZFH8	U2ZFH8	UDP-N-acetylmuramate--L-alanyl-gamma-D-glutamyl-meso-2,6-diaminoheptandioate ligase	mpl	0.426213	0.720548		0.306117	0.808816	1.23638	24.6298	25.0301	25.246	25.204	25.8176	24.8026		4	4	4	11.2	11.2	11.2	49.491	0	14.013	10	45200000	27300000	63000000	22800000	63700000	42700000	25961000	34261000	39792000	38651000	59139000	29264000	2380000	652000	3320000	1200000	3350000	2250000	3	1	2	2	2	2	135	tr|U2ZFH8|U2ZFH8_VIBPR UDP-N-acetylmuramate--L-alanyl-gamma-D-glutamyl-meso-2,6-diaminoheptandioate ligase OS=Vibrio proteolyticus NBRC 13287 OX=1219065 GN=mpl PE=3 SV=1
U2ZIV2	U2ZIV2	Polyribonucleotide nucleotidyltransferase	pnp	0.0434856	0.346332	-0.308069	0.308069	0.807722	1.23805	28.7925	28.7117	28.9466	28.9808	29.1364	29.2578		38	38	38	61	61	61	76.893	0	323.31	436	5780000000	3980000000	3380000000	7530000000	5300000000	6990000000	464940000	439640000	517350016	529760000	590110016	641920000	112000000	69700000	69100000	153000000	118000000	143000000	33	33	29	27	30	28	199	tr|U2ZIV2|U2ZIV2_VIBPR Polyribonucleotide nucleotidyltransferase OS=Vibrio proteolyticus NBRC 13287 OX=1219065 GN=pnp PE=3 SV=1
U3A6G5	U3A6G5	Putative aminotransferase	VPR01S_20_00920	0.00614196	0.0981158		0.309188	0.807096	1.23901	25.5916	25.618	25.7733	25.9616	25.9505	25.9984		7	7	7	26.3	26.3	26.3	40.654	0	39.1	25	106000000	121000000	93600000	291000000	109000000	163000000	50564000	51499000	57349000	65347000	64844000	67034000	5560000	2050000	2670000	8330000	2410000	3720000	6	4	4	4	6	3	718	tr|U3A6G5|U3A6G5_VIBPR Putative aminotransferase OS=Vibrio proteolyticus NBRC 13287 OX=1219065 GN=VPR01S_20_00920 PE=3 SV=1
U2ZH90	U2ZH90	Glyoxalase	elbB	0.136231	0.485294		0.309921	0.806686	1.23964	27.2659	27.4313	27.2852	27.4669	27.4919	27.9533		6	6	6	43.1	43.1	43.1	23.128	0	90.103	44	318000000	715000000	270000000	325000000	443000000	711000000	161380000	180980000	163560000	185510000	188750000	259890000	23100000	50500000	16900000	5560000	15800000	37800000	4	4	5	4	5	5	172	tr|U2ZH90|U2ZH90_VIBPR Glyoxalase OS=Vibrio proteolyticus NBRC 13287 OX=1219065 GN=elbB PE=3 SV=1
U3A2S4	U3A2S4	Phosphopentomutase	deoB	0.0187091	0.202531	-0.310592	0.310592	0.806311	1.24022	26.5646	26.4488	26.6036	26.9791	26.8118	26.7579		11	11	11	36.5	36.5	36.5	43.894	0	91.932	71	581000000	400000000	417000000	909000000	646000000	538000000	99250000	91600000	101970000	132290000	117800000	113480000	20700000	11900000	14800000	35600000	20100000	14300000	9	9	7	10	9	9	585	tr|U3A2S4|U3A2S4_VIBPR Phosphopentomutase OS=Vibrio proteolyticus NBRC 13287 OX=1219065 GN=deoB PE=3 SV=1
U3A6N6	U3A6N6	UDP-N-acetylmuramoyl-tripeptide--D-alanyl-D-alanine ligase	murF	0.228026	0.602486		0.310993	0.806087	1.24056	24.0753	23.9535	23.9889	24.3113	23.9462	24.6932		2	2	2	6.6	6.6	6.6	48.014	0	9.7184	10	17700000	13500000	20500000	44800000	25700000	20000000	17676000	16245000	16649000	20818000	16163000	27126000	1260000	966000	1470000	3200000	1830000	1430000	2	2	2	1	1	2	730	tr|U3A6N6|U3A6N6_VIBPR UDP-N-acetylmuramoyl-tripeptide--D-alanyl-D-alanine ligase OS=Vibrio proteolyticus NBRC 13287 OX=1219065 GN=murF PE=3 SV=1
U3A225	U3A225	Putative cellobiose phosphorylase	VPR01S_09_01200	0.399072	0.707416		0.311215	0.805963	1.24075	21	21.6144	21	21.7393	21.8088	21		2	2	2	2.4	2.4	2.4	90.36	0	5.3796	4	0	2670000	6590000	4200000	3220000	2960000	0	3210600	0	3500900	3673600	0	0	74100	183000	117000	89300	82100	1	1	1	0	1	1	543	tr|U3A225|U3A225_VIBPR Putative cellobiose phosphorylase OS=Vibrio proteolyticus NBRC 13287 OX=1219065 GN=VPR01S_09_01200 PE=4 SV=1
U2ZWR7	U2ZWR7	Phosphoglucomutase (alpha-D-glucose-1,6-bisphosphate-dependent)	pgm	0.0121894	0.146141	-0.312466	0.312466	0.805264	1.24183	26.6842	26.7468	26.6998	26.8844	27.1014	27.0823		22	22	22	52.2	52.2	52.2	59.33	0	176.06	92	464000000	487000000	253000000	692000000	576000000	1030000000	107830000	112610000	109000000	123880000	143990000	142100000	7110000	8470000	6530000	16800000	10800000	15900000	15	13	18	12	14	13	334	tr|U2ZWR7|U2ZWR7_VIBPR Phosphoglucomutase (alpha-D-glucose-1,6-bisphosphate-dependent) OS=Vibrio proteolyticus NBRC 13287 OX=1219065 GN=pgm PE=3 SV=1
U2ZXY9	U2ZXY9	Asparaginase	ansA	0.158019	0.51821		0.313378	0.804755	1.24261	24.7154	24.9576	24.9049	25.0383	24.9785	25.5011		2	2	2	8.6	8.6	8.6	36.748	0	8.0953	12	44600000	43500000	35100000	67900000	47200000	47700000	27547000	32582000	31413000	34457000	33059000	47490000	5570000	5440000	4380000	8490000	5900000	5960000	2	2	1	2	2	2	392	tr|U2ZXY9|U2ZXY9_VIBPR Asparaginase OS=Vibrio proteolyticus NBRC 13287 OX=1219065 GN=ansA PE=3 SV=1
U2ZHH1	U2ZHH1	Uncharacterized protein	VPR01S_06_01540	0.0608951	0.414012		0.31639	0.803077	1.24521	27.2441	27.359	27.5568	27.5468	27.8205	27.7418		8	8	8	49.2	49.2	49.2	21.354	0	192.96	72	714000000	611000000	568000000	1040000000	988000000	1010000000	158960000	172140000	197440000	196070000	237030000	224450000	54000000	45200000	42000000	78100000	73200000	76000000	6	8	8	6	6	7	174	tr|U2ZHH1|U2ZHH1_VIBPR Uncharacterized protein OS=Vibrio proteolyticus NBRC 13287 OX=1219065 GN=VPR01S_06_01540 PE=4 SV=1
U2ZYD1	U2ZYD1	tRNA-specific 2-thiouridylase MnmA	mnmA	0.0654035	0.421935	-0.316841	0.316841	0.802826	1.2456	26.26	25.9586	26.317	26.3838	26.5829	26.5194		16	16	16	47.2	47.2	47.2	41.511	0	60.916	56	320000000	263000000	246000000	516000000	387000000	377000000	80361000	65209000	83602000	87560000	100520000	96194000	5910000	4420000	4790000	9620000	5880000	8320000	12	9	9	9	10	7	411	tr|U2ZYD1|U2ZYD1_VIBPR tRNA-specific 2-thiouridylase MnmA OS=Vibrio proteolyticus NBRC 13287 OX=1219065 GN=mnmA PE=3 SV=1
U3A017	U3A017	33 kDa chaperonin	hslO	0.0424822	0.341646		0.318033	0.802163	1.24663	26.9071	26.7607	26.9449	27.3117	27.2474	27.0076		6	6	6	25.8	25.8	25.8	32.259	0	28.001	53	356000000	246000000	254000000	669000000	431000000	293000000	125850000	113700000	129190000	166590000	159330000	134930000	1800000	1590000	1310000	5570000	8350000	2610000	5	6	6	5	5	5	485	tr|U3A017|U3A017_VIBPR 33 kDa chaperonin OS=Vibrio proteolyticus NBRC 13287 OX=1219065 GN=hslO PE=3 SV=1
U3BI49	U3BI49	Putative deoxyribonuclease	VPR01S_27_00190	0.396873	0.706779		0.321219	0.800393	1.24939	24.4024	24.251	23.8878	24.9813	24.5812	23.9423		3	3	3	15	15	15	28.582	0	9.301	12	11600000	8710000	5590000	83000000	60100000	20800000	22174000	19966000	15522000	33122000	25101000	16120000	1290000	968000	621000	9230000	6680000	2310000	2	3	2	1	1	1	1083	tr|U3BI49|U3BI49_VIBPR Putative deoxyribonuclease OS=Vibrio proteolyticus NBRC 13287 OX=1219065 GN=VPR01S_27_00190 PE=4 SV=1
U3A705	U3A705	50S ribosomal protein L9	rplI	0.0496386	0.376766	-0.324973	0.324973	0.798313	1.25264	31.1047	30.8928	31.2956	31.4137	31.4124	31.4421		13	13	13	75.2	75.2	75.2	15.696	0	131.21	258	12400000000	9710000000	10600000000	18000000000	13600000000	17000000000	2309199872	1993699968	2635899904	2860600064	2857999872	2917499904	981000000	781000000	818000000	1560000000	1170000000	1480000000	13	12	13	12	12	11	752	tr|U3A705|U3A705_VIBPR 50S ribosomal protein L9 OS=Vibrio proteolyticus NBRC 13287 OX=1219065 GN=rplI PE=3 SV=1
U2ZZQ3	U2ZZQ3	Uncharacterized protein	VPR01S_04_01870	0.0668026	0.421935		0.325095	0.798246	1.25275	25.4826	25.5422	25.3325	26.0036	25.6374	25.6916		8	8	8	16.4	16.4	16.4	56.572	0	57.151	44	165000000	118000000	47600000	358000000	119000000	190000000	46884000	48862000	42251000	67277000	52194000	54192000	3700000	2210000	212000	8240000	1850000	3350000	5	5	4	8	4	3	475	tr|U2ZZQ3|U2ZZQ3_VIBPR Uncharacterized protein OS=Vibrio proteolyticus NBRC 13287 OX=1219065 GN=VPR01S_04_01870 PE=4 SV=1
U3B8H7	U3B8H7	UPF0434 protein VPR01S_03_00580	VPR01S_03_00580	0.171437	0.530978		0.327903	0.796694	1.25519	25.1209	24.7376	24.8132	25.5144	25.1685	24.9725		2	2	2	49.2	49.2	49.2	6.7188	0	6.0812	7	36500000	23300000	20200000	57500000	44300000	33200000	36487000	27975000	29480000	47930000	37711000	32922000	9120000	5810000	5060000	14400000	2810000	8310000	1	2	1	1	1	1	833	tr|U3B8H7|U3B8H7_VIBPR UPF0434 protein VPR01S_03_00580 OS=Vibrio proteolyticus NBRC 13287 OX=1219065 GN=VPR01S_03_00580 PE=3 SV=1
U2ZWQ9	U2ZWQ9	Uridine kinase	udk	0.10603	0.464297		0.330408	0.795311	1.25737	26.3811	26.4958	26.3519	26.435	26.9051	26.8799		7	7	7	42.2	42.2	42.2	22.142	0	23.107	52	181000000	130000000	105000000	278000000	199000000	286000000	87396000	94631000	85649000	90727000	125670000	123500000	2820000	1800000	1400000	4420000	4490000	5120000	6	6	6	5	3	3	333	tr|U2ZWQ9|U2ZWQ9_VIBPR Uridine kinase OS=Vibrio proteolyticus NBRC 13287 OX=1219065 GN=udk PE=3 SV=1
U3BMQ7	U3BMQ7	Acetyl-coenzyme A carboxylase carboxyl transferase subunit alpha	accA	0.00843969	0.115627	-0.330929	0.330929	0.795024	1.25782	26.2457	26.0666	26.198	26.444	26.5845	26.4745		12	12	12	48.6	48.6	48.6	35.437	0	204.08	53	382000000	202000000	227000000	658000000	261000000	442000000	79567000	70278000	76982000	91294000	100630000	93246000	12600000	9670000	9230000	30000000	11900000	17100000	9	5	8	9	8	8	1187	tr|U3BMQ7|U3BMQ7_VIBPR Acetyl-coenzyme A carboxylase carboxyl transferase subunit alpha OS=Vibrio proteolyticus NBRC 13287 OX=1219065 GN=accA PE=3 SV=1
U2ZN99	U2ZN99	DNA-binding protein Fis	fis	0.579099	0.80957		0.332894	0.793942	1.25954	26.6392	24.8	26.1478	26.2918	26.1177	26.1761		2	2	2	28.6	28.6	28.6	11.112	0	83.888	12	333000000	36700000	35700000	189000000	101000000	48900000	104520000	29210000	74347000	82153000	72815000	75820000	153000000	18300000	17900000	94500000	50600000	24400000	2	2	1	2	2	1	281	tr|U2ZN99|U2ZN99_VIBPR DNA-binding protein Fis OS=Vibrio proteolyticus NBRC 13287 OX=1219065 GN=fis PE=3 SV=1
U3A582	U3A582	L-threonine 3-dehydrogenase	tdh	0.00892264	0.118437		0.333974	0.793348	1.26048	26.7478	26.5952	26.517	26.9375	26.9338	26.9905		6	6	6	19	19	19	37.699	0	64.413	24	378000000	160000000	193000000	752000000	329000000	647000000	112690000	101380000	96030000	128530000	128200000	133340000	16900000	14500000	11300000	39500000	20900000	31700000	5	5	5	5	4	4	664	tr|U3A582|U3A582_VIBPR L-threonine 3-dehydrogenase OS=Vibrio proteolyticus NBRC 13287 OX=1219065 GN=tdh PE=3 SV=1
U3A6E1	U3A6E1	Ribosomal RNA small subunit methyltransferase A	rsmA	0.00227047	0.0460287		0.335766	0.792363	1.26205	24.5746	24.6011	24.693	25.023	24.9181	24.935		3	3	3	14.9	14.9	14.9	30.531	0	11.999	9	40700000	34400000	20500000	42000000	30500000	35600000	24986000	25449000	27123000	34093000	31702000	32076000	2540000	2150000	1280000	2620000	1900000	2220000	2	1	1	2	2	1	711	tr|U3A6E1|U3A6E1_VIBPR Ribosomal RNA small subunit methyltransferase A OS=Vibrio proteolyticus NBRC 13287 OX=1219065 GN=rsmA PE=3 SV=1
U2ZJF4	U2ZJF4	Outer membrane protein assembly factor BamA	bamA	0.0773305	0.445096	-0.336165	0.336165	0.792144	1.2624	25.4178	25.7388	25.7064	26.1513	25.8945	25.8257		14	14	14	21.8	21.8	21.8	89.461	0	45.963	36	192000000	187000000	243000000	267000000	122000000	207000000	44825000	55995000	54753000	74527000	62378000	59473000	4540000	3840000	6060000	6460000	2000000	3540000	6	6	8	9	8	9	216	tr|U2ZJF4|U2ZJF4_VIBPR Outer membrane protein assembly factor BamA OS=Vibrio proteolyticus NBRC 13287 OX=1219065 GN=bamA PE=3 SV=1
U3BG50	U3BG50	Protein GrpE	grpE	0.151248	0.507685	-0.338071	0.338071	0.791098	1.26407	30.8831	30.5401	30.6629	30.9057	31.3559	30.8387		16	16	16	70.6	70.6	70.6	22.984	0	125.16	149	3940000000	2840000000	1740000000	8470000000	6290000000	3650000000	1980300032	1561299968	1700000000	2011600000	2748300032	1920300032	119000000	184000000	70200000	156000000	318000000	175000000	10	13	8	13	11	11	995	tr|U3BG50|U3BG50_VIBPR Protein GrpE OS=Vibrio proteolyticus NBRC 13287 OX=1219065 GN=grpE PE=3 SV=1
U3BST6	U3BST6	Alanine--tRNA ligase	alaS	0.0532511	0.388072	-0.338248	0.338248	0.791001	1.26422	26.2016	26.2473	26.1555	26.5202	26.3393	26.7596		23	23	23	33.7	33.7	33.7	93.623	0	121.19	80	449000000	415000000	375000000	693000000	424000000	614000000	77175000	79659000	74745000	96244000	84905000	113620000	4270000	3760000	3730000	7810000	4470000	8230000	14	12	14	14	14	15	1290	tr|U3BST6|U3BST6_VIBPR Alanine--tRNA ligase OS=Vibrio proteolyticus NBRC 13287 OX=1219065 GN=alaS PE=3 SV=1
U3BNI5	U3BNI5	Uncharacterized protein	VPR01S_11_01370	0.16725	0.523343		0.343555	0.788097	1.26888	25.3149	25.597	25.6643	26.2088	25.6381	25.7599		4	4	4	30.8	30.8	30.8	19.435	0	24.576	10	70400000	92400000	75200000	90900000	41000000	51500000	41740000	50752000	53176000	77560000	52219000	56822000	10100000	13200000	10700000	13000000	5860000	7350000	2	1	1	2	2	2	1210	tr|U3BNI5|U3BNI5_VIBPR Uncharacterized protein OS=Vibrio proteolyticus NBRC 13287 OX=1219065 GN=VPR01S_11_01370 PE=4 SV=1
U2ZFT5	U2ZFT5	ATP-dependent protease ATPase subunit HslU	hslU	0.0109383	0.137036	-0.343992	0.343992	0.787858	1.26926	26.3749	26.1948	26.1642	26.6557	26.5189	26.5914		21	21	21	49	49	49	50.082	0	81.636	94	544000000	299000000	214000000	555000000	394000000	593000000	87024000	76811000	75201000	105720000	96159000	101110000	9820000	7440000	6100000	11400000	10900000	16000000	15	16	14	14	11	12	146	tr|U2ZFT5|U2ZFT5_VIBPR ATP-dependent protease ATPase subunit HslU OS=Vibrio proteolyticus NBRC 13287 OX=1219065 GN=hslU PE=3 SV=1
U2ZMR2	U2ZMR2	ATP synthase subunit alpha	atpA	0.0308623	0.277512	-0.346537	0.346537	0.78647	1.2715	26.5831	26.8557	26.8863	27.1382	27.038	27.1885		15	15	13	34.9	34.9	29.4	55.447	0	93.245	68	421000000	449000000	300000000	713000000	664000000	530000000	100530000	121440000	124050000	147710000	137800000	152950000	10500000	10800000	7680000	16000000	20400000	16000000	11	11	11	11	12	7	270	tr|U2ZMR2|U2ZMR2_VIBPR ATP synthase subunit alpha OS=Vibrio proteolyticus NBRC 13287 OX=1219065 GN=atpA PE=3 SV=1
U3A4K1	U3A4K1	4-hydroxy-3-methylbut-2-en-1-yl diphosphate synthase (flavodoxin)	ispG	0.0264372	0.256326	-0.347107	0.347107	0.786159	1.27201	25.1836	25.1236	25.2317	25.6847	25.5427	25.3529		13	13	13	45.2	45.2	45.2	40.573	0	55.402	45	162000000	94600000	107000000	317000000	165000000	212000000	38109000	36557000	39401000	53935000	48879000	42853000	5270000	4110000	2680000	12100000	6130000	7680000	10	8	8	10	7	5	648	tr|U3A4K1|U3A4K1_VIBPR 4-hydroxy-3-methylbut-2-en-1-yl diphosphate synthase (flavodoxin) OS=Vibrio proteolyticus NBRC 13287 OX=1219065 GN=ispG PE=3 SV=1
U2ZKK5	U2ZKK5	Uncharacterized protein	VPR01S_12_00900	0.104081	0.464297		0.348532	0.785383	1.27326	26.6308	26.922	26.7098	27.046	27.3715	26.8905		4	4	4	39.5	39.5	39.5	16.637	0	14.74	25	350000000	278000000	74500000	172000000	147000000	132000000	103910000	127150000	109760000	138570000	173640000	124410000	1690000	2940000	2030000	16400000	4710000	13400000	2	1	3	3	3	1	234	tr|U2ZKK5|U2ZKK5_VIBPR Uncharacterized protein OS=Vibrio proteolyticus NBRC 13287 OX=1219065 GN=VPR01S_12_00900 PE=4 SV=1
U2ZZC8	U2ZZC8	Fructose-1,6-bisphosphatase class 1	fbp	0.0524389	0.387215	-0.351307	0.351307	0.783874	1.27572	28.0977	28.3905	28.3215	28.4484	28.6454	28.7697		15	15	15	58	58	58	37.499	0	287.23	132	2130000000	2140000000	1240000000	2780000000	1990000000	2670000000	287240000	351870016	335440000	366289984	419889984	457660000	45500000	57500000	36200000	82200000	49600000	84200000	13	12	11	12	11	11	456	tr|U2ZZC8|U2ZZC8_VIBPR Fructose-1,6-bisphosphatase class 1 OS=Vibrio proteolyticus NBRC 13287 OX=1219065 GN=fbp PE=3 SV=1
U3BM81	U3BM81	Putative RNA-binding protein	VPR01S_09_00980	0.695936	0.874795		0.352048	0.783471	1.27637	26.7877	25.2316	24.9207	26.5839	26.6271	24.785		2	2	2	15.5	15.5	15.5	13.036	0.00088968	4.5253	14	115000000	32400000	21900000	119000000	99400000	28900000	115850000	39397000	31759000	100590000	103650000	28909000	22900000	6480000	4380000	23900000	19900000	5770000	1	2	1	1	1	2	1174	tr|U3BM81|U3BM81_VIBPR Putative RNA-binding protein OS=Vibrio proteolyticus NBRC 13287 OX=1219065 GN=VPR01S_09_00980 PE=4 SV=1
U2ZLI8	U2ZLI8	Histidine--tRNA ligase	hisS	0.010596	0.134256	-0.361837	0.361837	0.778173	1.28506	29.0124	29.0857	28.9268	29.4938	29.345	29.2715		17	17	17	45.6	45.6	45.6	45.948	0	158.86	92	378000000	838000000	190000000	2060000000	484000000	2100000000	541489984	569720000	510300000	756019968	681900032	648030016	6100000	27200000	4140000	62200000	10300000	71000000	15	12	14	11	11	10	248	tr|U2ZLI8|U2ZLI8_VIBPR Histidine--tRNA ligase OS=Vibrio proteolyticus NBRC 13287 OX=1219065 GN=hisS PE=3 SV=1
U2ZML7	U2ZML7	Methionyl-tRNA formyltransferase	fmt	0.00234828	0.0464433		0.365319	0.776297	1.28817	27.4503	27.4835	27.57	27.9451	27.8217	27.8329		8	8	8	32.2	32.2	32.2	34.858	0	87.465	53	382000000	292000000	250000000	706000000	546000000	483000000	183390000	187650000	199250000	258420000	237230000	239080000	21500000	16200000	14000000	40400000	26000000	24100000	6	6	6	6	7	7	266	tr|U2ZML7|U2ZML7_VIBPR Methionyl-tRNA formyltransferase OS=Vibrio proteolyticus NBRC 13287 OX=1219065 GN=fmt PE=3 SV=1
U3B777	U3B777	Succinate-semialdehyde dehydrogenase	gabD	0.0939541	0.464297		0.365798	0.776039	1.28859	23.7033	23.2336	23.3477	23.6169	23.9012	23.8639		3	3	2	6	6	3.7	52.261	0	10.637	18	26800000	6460000	5780000	32600000	29900000	33200000	13659000	9863100	10675000	12865000	15667000	15267000	1280000	308000	275000	1550000	1420000	1580000	3	3	3	3	1	2	807	tr|U3B777|U3B777_VIBPR Succinate-semialdehyde dehydrogenase OS=Vibrio proteolyticus NBRC 13287 OX=1219065 GN=gabD PE=3 SV=1
U2ZXB3	U2ZXB3	Peptidoglycan-associated protein	pal	0.14634	0.505387		0.366127	0.775863	1.28889	25.7092	26.3157	26.076	26.5731	26.2216	26.4045		3	3	3	34.1	34.1	34.1	19.166	0	18.885	16	92200000	101000000	70500000	240000000	116000000	132000000	54857000	83522000	70737000	99838000	78251000	88826000	11300000	14700000	10000000	32000000	22300000	23000000	3	2	2	2	2	2	366	tr|U2ZXB3|U2ZXB3_VIBPR Peptidoglycan-associated protein OS=Vibrio proteolyticus NBRC 13287 OX=1219065 GN=pal PE=3 SV=1
U3BHC0	U3BHC0	DNA gyrase subunit B	gyrB	0.373995	0.69759	-0.370635	0.370635	0.773442	1.29292	25.7341	26.3034	26.0299	25.8713	27.0104	26.2975		15	15	15	25	25	25	89.832	0	57.188	36	106000000	103000000	82800000	140000000	378000000	187000000	55813000	82813000	68513000	61382000	135190000	82478000	1290000	689000	330000	1650000	6790000	1440000	7	7	7	7	6	7	1060	tr|U3BHC0|U3BHC0_VIBPR DNA gyrase subunit B OS=Vibrio proteolyticus NBRC 13287 OX=1219065 GN=gyrB PE=3 SV=1
U2ZIF6	U2ZIF6	Phenylalanine--tRNA ligase beta subunit	pheT	0.0231555	0.236866	-0.374858	0.374858	0.771182	1.29671	27.4344	27.5582	27.6362	27.8131	27.8505	28.0897		30	30	30	55.3	55.3	55.3	86.423	0	291.32	189	1350000000	1230000000	1020000000	2370000000	1450000000	1900000000	181370000	197630000	208600000	235820000	242010000	285660000	14100000	14100000	14300000	39800000	22600000	29300000	21	20	20	21	23	24	192	tr|U2ZIF6|U2ZIF6_VIBPR Phenylalanine--tRNA ligase beta subunit OS=Vibrio proteolyticus NBRC 13287 OX=1219065 GN=pheT PE=3 SV=1
U2ZMZ1	U2ZMZ1	Inorganic diphosphatase	ppaC	0.360615	0.692708		0.375118	0.771043	1.29695	24.4464	24.6629	24.6533	25.596	24.9305	24.3614		3	3	3	15.3	15.3	15.3	32.784	0	15.285	14	41900000	39700000	35300000	107000000	55600000	20100000	22861000	26562000	26386000	50718000	31976000	21553000	1700000	1520000	1450000	2870000	2390000	1440000	2	3	1	2	2	3	276	tr|U2ZMZ1|U2ZMZ1_VIBPR Inorganic diphosphatase OS=Vibrio proteolyticus NBRC 13287 OX=1219065 GN=ppaC PE=4 SV=1
U3BFK8	U3BFK8	OMP_b-brl domain-containing protein	VPR01S_01_02860	0.104087	0.464297		0.379722	0.768586	1.30109	28.8946	29.1677	29.1915	29.1582	29.6484	29.5863		6	6	6	27.6	27.6	27.6	16.516	0	96.143	47	865000000	816000000	693000000	1410000000	1270000000	1060000000	499049984	603030016	613070016	599100032	841480000	806070016	29300000	28500000	36400000	42400000	51800000	53900000	4	5	4	3	5	5	978	tr|U3BFK8|U3BFK8_VIBPR OMP_b-brl domain-containing protein OS=Vibrio proteolyticus NBRC 13287 OX=1219065 GN=VPR01S_01_02860 PE=4 SV=1
U3A7Z4	U3A7Z4	30S ribosomal protein S6	rpsF	0.145438	0.505182		0.381326	0.767732	1.30254	30.1885	29.7215	29.6021	30.3298	30.3323	29.9939		9	9	9	62	62	62	14.95	0	50.244	93	4520000000	2880000000	2200000000	5530000000	3580000000	3830000000	1223600000	885219968	814920000	1349500032	1351900032	1069200000	744000000	441000000	358000000	854000000	580000000	621000000	8	7	7	9	8	7	780	tr|U3A7Z4|U3A7Z4_VIBPR 30S ribosomal protein S6 OS=Vibrio proteolyticus NBRC 13287 OX=1219065 GN=rpsF PE=3 SV=1
U3BM56	U3BM56	Homoserine kinase	thrB	0.00268135	0.050673		0.383192	0.766739	1.30422	23.9769	23.9653	23.9937	24.2515	24.3909	24.443		3	3	3	12.9	12.9	12.9	34.239	0	11.512	13	27500000	14500000	18900000	53500000	31400000	51400000	16511000	16378000	16704000	19972000	21999000	22808000	940000	1200000	575000	2430000	995000	2540000	3	2	3	3	1	2	1171	tr|U3BM56|U3BM56_VIBPR Homoserine kinase OS=Vibrio proteolyticus NBRC 13287 OX=1219065 GN=thrB PE=3 SV=1
U3BPK3	U3BPK3	Fumarate hydratase class II	fumC	0.0519057	0.385832	-0.384942	0.384942	0.76581	1.30581	28.3981	28.4439	28.3103	28.81	28.9795	28.5176		10	10	10	31.7	31.7	31.7	49.099	0	115.62	46	628000000	521000000	554000000	1140000000	956000000	566000000	353740000	365140000	332849984	470630016	529300000	384280000	9740000	21400000	6810000	15600000	30100000	11700000	8	4	4	7	5	5	1223	tr|U3BPK3|U3BPK3_VIBPR Fumarate hydratase class II OS=Vibrio proteolyticus NBRC 13287 OX=1219065 GN=fumC PE=3 SV=1
U2ZFS3	U2ZFS3	Argininosuccinate synthase	argG	0.037548	0.319531		0.385389	0.765572	1.30621	25.3	25.48	25.5302	25.6311	25.8437	25.9916		9	9	9	21.4	21.4	21.4	44.883	0	27.681	51	176000000	177000000	148000000	295000000	213000000	251000000	41309000	46801000	48457000	51967000	60219000	66717000	6470000	6700000	5940000	11300000	8360000	9250000	8	6	6	6	6	6	144	tr|U2ZFS3|U2ZFS3_VIBPR Argininosuccinate synthase OS=Vibrio proteolyticus NBRC 13287 OX=1219065 GN=argG PE=3 SV=1
U3BRC6;U3BFF9	U3BRC6	ATP synthase subunit beta	atpD	0.0814654	0.447246	-0.385396	0.385396	0.765569	1.30622	26.1391	26.1755	26.3625	26.4815	26.4391	26.9127		13	13	13	39.8	39.8	39.8	50.739	0	97.049	78	339000000	373000000	251000000	559000000	356000000	702000000	73901000	75792000	86281000	93699000	90983000	126340000	12700000	14800000	11400000	20700000	16100000	25100000	9	9	13	7	8	7	1259	tr|U3BRC6|U3BRC6_VIBPR ATP synthase subunit beta OS=Vibrio proteolyticus NBRC 13287 OX=1219065 GN=atpD PE=3 SV=1
U3BDX1	U3BDX1	Iron-sulfur cluster assembly scaffold protein IscU	iscU	0.00622418	0.0981158		0.388468	0.763941	1.309	27.9432	27.9471	28.013	28.2235	28.3829	28.4622		8	8	8	85	85	85	13.622	0	77.849	114	962000000	886000000	839000000	1890000000	1500000000	1880000000	258080000	258770000	270860000	313420000	350040000	369820000	51400000	56400000	50200000	107000000	96600000	110000000	8	7	8	7	8	7	941	tr|U3BDX1|U3BDX1_VIBPR Iron-sulfur cluster assembly scaffold protein IscU OS=Vibrio proteolyticus NBRC 13287 OX=1219065 GN=iscU PE=3 SV=1
U3BSE7	U3BSE7	Transcription termination/antitermination protein NusG	nusG	0.0313074	0.279262		0.391963	0.762092	1.31218	28.0719	28.0346	28.3408	28.4503	28.6839	28.489		9	9	9	67	67	67	20.68	0	158.69	73	739000000	386000000	569000000	860000000	558000000	1770000000	282150016	274960000	339960000	366769984	431230016	376750016	19600000	14200000	33500000	53500000	46900000	151000000	7	4	5	7	7	8	1277	tr|U3BSE7|U3BSE7_VIBPR Transcription termination/antitermination protein NusG OS=Vibrio proteolyticus NBRC 13287 OX=1219065 GN=nusG PE=3 SV=1
U2ZD45	U2ZD45	Cysteine desulphurase family protein	VPR01S_01_04150	0.104365	0.464297		0.396631	0.75963	1.31643	27.1037	26.8092	26.5069	27.2327	27.3224	27.0546		9	9	9	27.5	27.5	27.5	45.285	0	113.89	33	291000000	386000000	83600000	268000000	479000000	317000000	144220000	117590000	95361000	157710000	167830000	139390000	5580000	13800000	2920000	6830000	16200000	10900000	7	6	6	6	6	5	83	tr|U2ZD45|U2ZD45_VIBPR Cysteine desulphurase family protein OS=Vibrio proteolyticus NBRC 13287 OX=1219065 GN=VPR01S_01_04150 PE=4 SV=1
U2ZW20	U2ZW20	Uncharacterized protein	VPR01S_01_04140	0.160689	0.520553		0.399487	0.758128	1.31904	26.2031	26.242	26.2943	26.4908	26.3469	27.1001		2	2	2	15.3	15.3	15.3	30.842	0	21.978	10	22800000	19400000	134000000	33400000	140000000	229000000	77252000	79364000	82293000	94304000	85349000	143860000	1420000	1220000	953000	2090000	1380000	2910000	1	2	2	1	1	2	318	tr|U2ZW20|U2ZW20_VIBPR Uncharacterized protein OS=Vibrio proteolyticus NBRC 13287 OX=1219065 GN=VPR01S_01_04140 PE=4 SV=1
U3BN68	U3BN68	Glucosamine-6-phosphate deaminase	nagB	0.00726975	0.106655		0.400766	0.757456	1.32021	24.6448	24.8909	24.7378	25.0906	25.199	25.1862		3	3	3	19.5	19.5	19.5	29.57	0	22.121	11	40800000	48300000	28300000	82500000	34300000	60600000	26231000	31110000	27979000	35729000	38517000	38177000	3400000	3460000	2360000	5270000	2860000	5050000	3	1	2	2	3	2	1202	tr|U3BN68|U3BN68_VIBPR Glucosamine-6-phosphate deaminase OS=Vibrio proteolyticus NBRC 13287 OX=1219065 GN=nagB PE=3 SV=1
U3BFQ4	U3BFQ4	Uncharacterized protein	VPR01S_15_00520	0.134383	0.481791	-0.406506	0.406506	0.754448	1.32547	24.8561	25.1409	25.251	25.3231	25.2909	25.8535		10	10	10	10.6	10.6	10.6	162.43	0	33.308	32	50400000	48400000	48100000	142000000	70200000	181000000	30369000	36997000	39931000	41978000	41051000	60628000	826000	146000	172000	1040000	1040000	1140000	8	6	6	1	4	4	980	tr|U3BFQ4|U3BFQ4_VIBPR Uncharacterized protein OS=Vibrio proteolyticus NBRC 13287 OX=1219065 GN=VPR01S_15_00520 PE=4 SV=1
U2ZD84	U2ZD84	Peptidase_M23 domain-containing protein	VPR01S_01_04500	0.10458	0.464297		0.408167	0.75358	1.327	26.9826	27.2925	27.4569	27.7933	27.3785	27.7848		9	9	9	40.5	40.5	40.5	41.566	0	164.18	74	437000000	650000000	559000000	1170000000	526000000	1080000000	132610000	164390000	184220000	232600000	174480000	231230000	21600000	19700000	26400000	58900000	25600000	43200000	8	5	8	8	8	7	85	tr|U2ZD84|U2ZD84_VIBPR Peptidase_M23 domain-containing protein OS=Vibrio proteolyticus NBRC 13287 OX=1219065 GN=VPR01S_01_04500 PE=4 SV=1
U2ZWI9	U2ZWI9	Glucitol operon transcriptional repressor	srlR	0.6209	0.830416		0.413431	0.750836	1.33185	22.7098	21	21	22.7761	21	22.174		4	4	4	18.2	18.2	18.2	28.044	0	8.8942	8	3730000	9380000	0	10700000	11800000	8970000	6860100	0	0	7182900	0	4731800	373000	938000	0	1070000	1180000	616000	1	1	2	1	2	0	330	tr|U2ZWI9|U2ZWI9_VIBPR Glucitol operon transcriptional repressor OS=Vibrio proteolyticus NBRC 13287 OX=1219065 GN=srlR PE=4 SV=1
U3A2E7	U3A2E7	Phosphoheptose isomerase	gmhA	0.151784	0.507685		0.419464	0.747702	1.33743	27.0646	27.7815	27.513	27.8347	28.0826	27.7001		8	8	8	62.3	62.3	62.3	20.7	0	34.061	53	394000000	523000000	311000000	821000000	571000000	606000000	140360000	230710000	191530000	239380000	284260000	218050000	11300000	14700000	7320000	8030000	9890000	8250000	5	4	6	5	6	4	564	tr|U3A2E7|U3A2E7_VIBPR Phosphoheptose isomerase OS=Vibrio proteolyticus NBRC 13287 OX=1219065 GN=gmhA PE=3 SV=1
U2ZL64	U2ZL64	Uncharacterized protein	VPR01S_15_00030	0.0115969	0.140549		0.420855	0.746982	1.33872	25.8998	25.9147	25.7457	26.3832	26.1215	26.3182		4	4	4	26.6	26.6	26.6	19.026	0	14.426	14	70000000	53000000	38900000	119000000	74900000	104000000	62608000	63256000	56265000	87523000	73005000	83669000	7000000	5300000	3890000	10800000	7490000	10400000	3	2	2	2	2	1	243	tr|U2ZL64|U2ZL64_VIBPR Uncharacterized protein OS=Vibrio proteolyticus NBRC 13287 OX=1219065 GN=VPR01S_15_00030 PE=4 SV=1
U3BMP8	U3BMP8	DNA polymerase III subunit epsilon	dnaQ	0.304397	0.670021		0.421904	0.746439	1.33969	21.0958	21.5078	21	22.0809	21	21.7884		1	1	1	4.5	4.5	4.5	27.33	0.0017286	3.9992	5	2240000	2480000	0	5330000	0	3660000	2241100	2981900	0	4436200	0	3622100	172000	191000	0	410000	0	281000	1	1	1	1	1	0	1186	tr|U3BMP8|U3BMP8_VIBPR DNA polymerase III subunit epsilon OS=Vibrio proteolyticus NBRC 13287 OX=1219065 GN=dnaQ PE=4 SV=1
U3B8J8	U3B8J8	Uncharacterized protein	VPR01S_03_00780	0.060264	0.412236	-0.423532	0.423532	0.745597	1.34121	25.3506	24.9763	25.2078	25.8069	25.6114	25.3871		12	12	12	32.5	32.5	32.5	44.584	0	30.761	25	172000000	71500000	71900000	191000000	148000000	155000000	42786000	33008000	38754000	58702000	51262000	43881000	5390000	2070000	2270000	5260000	5480000	4830000	9	5	6	8	4	5	836	tr|U3B8J8|U3B8J8_VIBPR Uncharacterized protein OS=Vibrio proteolyticus NBRC 13287 OX=1219065 GN=VPR01S_03_00780 PE=4 SV=1
U3A2U1	U3A2U1	Carbamoyl-phosphate synthase small chain	carA	0.0588904	0.405794		0.427356	0.743623	1.34477	26.6572	26.7859	27.0133	27.1324	27.1089	27.4972		9	9	9	42.5	42.5	42.5	40.83	0	55.696	54	312000000	413000000	316000000	476000000	543000000	740000000	105830000	115710000	135460000	147120000	144740000	189440000	8030000	11800000	15700000	21900000	19200000	26600000	6	8	7	5	9	6	587	tr|U3A2U1|U3A2U1_VIBPR Carbamoyl-phosphate synthase small chain OS=Vibrio proteolyticus NBRC 13287 OX=1219065 GN=carA PE=3 SV=1
U2ZYM6	U2ZYM6	Phosphoenolpyruvate carboxylase	ppc	0.16509	0.523343		0.427574	0.743511	1.34497	23.8457	23.4983	23.0482	24.0657	23.8942	23.7149		6	6	6	6.7	6.7	6.7	98.681	0	14.434	9	40100000	12200000	7600000	40100000	10500000	10200000	15075000	11849000	8673600	17559000	15591000	13769000	232000	244000	152000	802000	209000	205000	4	1	1	2	2	2	430	tr|U2ZYM6|U2ZYM6_VIBPR Phosphoenolpyruvate carboxylase OS=Vibrio proteolyticus NBRC 13287 OX=1219065 GN=ppc PE=3 SV=1
U3BQY8	U3BQY8	D-3-phosphoglycerate dehydrogenase	serA	0.144578	0.505182		0.428056	0.743263	1.34542	23.3952	24.0043	23.8337	24.2959	23.8706	24.3509		4	4	4	11	11	11	44.369	0	10.585	12	7720000	18500000	13800000	65700000	25900000	57500000	11032000	16827000	14951000	20596000	15338000	21397000	386000	923000	691000	1150000	989000	1170000	4	2	4	1	2	2	1248	tr|U3BQY8|U3BQY8_VIBPR D-3-phosphoglycerate dehydrogenase OS=Vibrio proteolyticus NBRC 13287 OX=1219065 GN=serA PE=3 SV=1
U3A5R3	U3A5R3	Phosphoribosylformylglycinamidine synthase	purL	0.0004752	0.0129231	-0.439123	0.439123	0.737583	1.35578	26.3669	26.4185	26.4598	26.7969	26.8569	26.9088		32	32	32	29.2	29.2	29.2	140.87	0	115.76	70	333000000	435000000	179000000	586000000	471000000	595000000	86542000	89696000	92296000	116590000	121540000	126000000	2270000	1910000	2620000	5990000	4350000	7180000	21	15	20	12	15	13	692	tr|U3A5R3|U3A5R3_VIBPR Phosphoribosylformylglycinamidine synthase OS=Vibrio proteolyticus NBRC 13287 OX=1219065 GN=purL PE=3 SV=1
U3A1P3	U3A1P3	Aconitate hydratase	VPR01S_08_01980	0.00193363	0.0406792	-0.439168	0.439168	0.73756	1.35582	24.9545	25.0471	25.0774	25.4248	25.4104	25.5614		12	12	12	18.7	18.7	18.7	94.641	0	58.723	44	134000000	126000000	66100000	218000000	102000000	197000000	32513000	34669000	35404000	45043000	44595000	49516000	1260000	1640000	1120000	2570000	1330000	2110000	8	6	8	8	9	6	521	tr|U3A1P3|U3A1P3_VIBPR Aconitate hydratase OS=Vibrio proteolyticus NBRC 13287 OX=1219065 GN=VPR01S_08_01980 PE=3 SV=1
U3A004	U3A004	ADP compounds hydrolase NudE	nudE	0.676328	0.86274		0.443815	0.735188	1.3602	21	21	23.321	21	22.9557	22.6968		4	4	4	26	26	26	20.48	0	10.755	5	38000000	0	7200000	21700000	7120000	6870000	0	0	10479000	0	8134700	6798500	447000	0	514000	655000	509000	490000	2	1	1	2	0	1	484	tr|U3A004|U3A004_VIBPR ADP compounds hydrolase NudE OS=Vibrio proteolyticus NBRC 13287 OX=1219065 GN=nudE PE=4 SV=1
U3BI21	U3BI21	3-oxoacyl-[acyl-carrier-protein] synthase 3	fabH	0.0169145	0.184899	-0.448973	0.448973	0.732564	1.36507	29.1693	28.8252	28.8894	29.3638	29.372	29.4951		10	10	10	43	43	43	33.789	0	52.494	51	641000000	361000000	365000000	1200000000	2600000000	1810000000	603729984	475609984	497249984	690840000	694790016	756659968	27400000	16700000	18000000	53900000	142000000	98700000	9	10	8	7	6	5	1078	tr|U3BI21|U3BI21_VIBPR 3-oxoacyl-[acyl-carrier-protein] synthase 3 OS=Vibrio proteolyticus NBRC 13287 OX=1219065 GN=fabH PE=3 SV=1
U3A5Q3	U3A5Q3	Chaperone protein DnaJ	dnaJ	0.0156436	0.174426		0.449176	0.732461	1.36526	24.4221	24.501	24.1788	24.7148	24.9017	24.833		7	7	7	21	21	21	41.311	0	19.414	22	28500000	39000000	26100000	147000000	86300000	106000000	22479000	23743000	18991000	27535000	31344000	29886000	1580000	1650000	1450000	3070000	2320000	3140000	5	5	5	2	5	3	690	tr|U3A5Q3|U3A5Q3_VIBPR Chaperone protein DnaJ OS=Vibrio proteolyticus NBRC 13287 OX=1219065 GN=dnaJ PE=3 SV=1
U3A6Q1	U3A6Q1	Oxygen-dependent coproporphyrinogen-III oxidase	hemF	0.191598	0.552019		0.466471	0.723733	1.38173	23.9628	24.7101	24.9213	24.8801	25.0871	25.0264		5	5	5	23.9	23.9	23.9	35.017	0	22.589	18	19200000	62400000	76500000	69200000	78800000	61700000	16350000	27446000	31774000	30879000	35643000	34174000	1600000	3810000	4750000	5770000	6570000	5140000	2	3	2	2	4	5	735	tr|U3A6Q1|U3A6Q1_VIBPR Oxygen-dependent coproporphyrinogen-III oxidase OS=Vibrio proteolyticus NBRC 13287 OX=1219065 GN=hemF PE=3 SV=1
U2ZXF5	U2ZXF5	tRNA-2-methylthio-N(6)-dimethylallyladenosine synthase	miaB	0.00146952	0.0321277	-0.472839	0.472839	0.720545	1.38784	25.4417	25.4512	25.3108	25.952	25.816	25.8542		11	11	11	32.7	32.7	32.7	53.873	0	48.996	27	70100000	98700000	49000000	119000000	159000000	318000000	45573000	45874000	41621000	64912000	59073000	60658000	1700000	3120000	1180000	2500000	6040000	9970000	5	6	9	3	5	4	372	tr|U2ZXF5|U2ZXF5_VIBPR tRNA-2-methylthio-N(6)-dimethylallyladenosine synthase OS=Vibrio proteolyticus NBRC 13287 OX=1219065 GN=miaB PE=3 SV=1
U3BIM3	U3BIM3	Peptidyl-prolyl cis-trans isomerase	slyD	0.00910866	0.119484		0.47484	0.719547	1.38976	29.9604	29.698	29.7372	30.1793	30.3801	30.2608		5	5	5	45.7	45.7	45.7	19.843	0	165.95	107	3550000000	2220000000	2780000000	3780000000	3230000000	3900000000	1044700032	870969984	894899968	1215800064	1397400064	1286499968	353000000	201000000	317000000	290000000	195000000	294000000	4	4	4	4	4	5	1112	tr|U3BIM3|U3BIM3_VIBPR Peptidyl-prolyl cis-trans isomerase OS=Vibrio proteolyticus NBRC 13287 OX=1219065 GN=slyD PE=3 SV=1
U2ZZ84	U2ZZ84	Cys-tRNA(Pro)/Cys-tRNA(Cys) deacylase	VPR01S_03_03070	0.766431	0.909704		0.481948	0.71601	1.39663	23.61	24.0184	21	24.3348	24.7395	21		2	2	2	13.9	13.9	13.9	17.046	0.00091075	4.9509	7	7320000	8080000	0	14500000	57600000	0	12803000	16993000	0	21159000	28011000	0	732000	808000	0	1450000	5760000	0	1	2	0	1	2	1	448	tr|U2ZZ84|U2ZZ84_VIBPR Cys-tRNA(Pro)/Cys-tRNA(Cys) deacylase OS=Vibrio proteolyticus NBRC 13287 OX=1219065 GN=VPR01S_03_03070 PE=3 SV=1
U3A370	U3A370	Nicotinate-nucleotide diphosphorylase (carboxylating)	nadC	0.238866	0.606969		0.483056	0.71546	1.3977	25.1417	25.9714	25.1443	25.917	25.5245	26.2651		6	6	6	31.5	31.5	31.5	31.915	0	36.147	8	238000000	54500000	14000000	39300000	21800000	42100000	37018000	65792000	37084000	63356000	48267000	80645000	1650000	3600000	1270000	3570000	1980000	3820000	1	1	1	4	5	1	596	tr|U3A370|U3A370_VIBPR Nicotinate-nucleotide diphosphorylase (carboxylating) OS=Vibrio proteolyticus NBRC 13287 OX=1219065 GN=nadC PE=3 SV=1
U2ZID3	U2ZID3	Uncharacterized protein	VPR01S_08_00580	0.0289953	0.273981		0.489586	0.71223	1.40404	25.6878	26.0751	26.0537	26.5133	26.495	26.2769		5	5	5	14.7	14.7	14.7	46.121	0	20.93	32	152000000	149000000	168000000	404000000	197000000	303000000	54049000	70693000	69654000	95787000	94579000	81311000	8450000	8450000	9600000	26100000	13200000	19300000	5	4	5	4	4	5	187	tr|U2ZID3|U2ZID3_VIBPR Uncharacterized protein OS=Vibrio proteolyticus NBRC 13287 OX=1219065 GN=VPR01S_08_00580 PE=4 SV=1
U2ZX60	U2ZX60	ATP-dependent Clp protease ATP-binding subunit ClpX	clpX	0.00630206	0.0981158	-0.49788	0.49788	0.708146	1.41214	26.6956	26.7907	26.6871	27.2472	27.0576	27.3624		20	20	20	55.6	55.6	55.6	46.781	0	195.57	107	623000000	350000000	295000000	1020000000	565000000	881000000	108690000	116090000	108050000	159300000	139680000	172540000	18000000	10200000	9740000	29200000	18500000	26900000	17	14	15	17	14	12	355	tr|U2ZX60|U2ZX60_VIBPR ATP-dependent Clp protease ATP-binding subunit ClpX OS=Vibrio proteolyticus NBRC 13287 OX=1219065 GN=clpX PE=3 SV=1
U3A6V9	U3A6V9	tRNA uridine 5-carboxymethylaminomethyl modification enzyme MnmG	mnmG	0.0163632	0.180644		0.506701	0.70383	1.4208	25.1513	25.446	25.0693	25.6886	25.659	25.839		7	7	7	15.7	15.7	15.7	70.084	0	29.292	16	78400000	55200000	16400000	129000000	82900000	122000000	37264000	45709000	35205000	54081000	52983000	60022000	1350000	762000	685000	1930000	717000	2200000	4	4	4	4	2	1	744	tr|U3A6V9|U3A6V9_VIBPR tRNA uridine 5-carboxymethylaminomethyl modification enzyme MnmG OS=Vibrio proteolyticus NBRC 13287 OX=1219065 GN=mnmG PE=3 SV=1
U3BLR2	U3BLR2	Cytidine deaminase	cdd	0.0695084	0.424956		0.50946	0.702485	1.42352	24.8504	25.0924	24.9419	25.8523	25.3471	25.2137		5	5	5	27.8	27.8	27.8	31.583	0	16.518	11	18900000	18600000	13800000	138000000	102000000	51500000	30249000	35773000	32231000	60579000	42681000	38911000	1890000	1860000	1380000	6360000	10200000	2390000	3	2	2	1	1	1	1162	tr|U3BLR2|U3BLR2_VIBPR Cytidine deaminase OS=Vibrio proteolyticus NBRC 13287 OX=1219065 GN=cdd PE=3 SV=1
U2ZKY5	U2ZKY5	Uncharacterized protein	VPR01S_13_00600	0.647384	0.847223		0.510779	0.701843	1.42482	22.2904	21	21	23.8227	21	21		2	2	2	3.2	3.2	3.2	76.818	0.0016878	3.6451	2	5130000	0	0	22700000	0	0	5129400	0	0	14837000	0	0	151000	0	0	142000	0	0	2	0	0	1	0	0	241	tr|U2ZKY5|U2ZKY5_VIBPR Uncharacterized protein OS=Vibrio proteolyticus NBRC 13287 OX=1219065 GN=VPR01S_13_00600 PE=4 SV=1
U3BLS6	U3BLS6	Succinylglutamate desuccinylase	astE	0.00107787	0.024527		0.511193	0.701642	1.42523	25.7866	25.7001	25.7663	26.1724	26.361	26.2532		8	8	8	28.1	28.1	28.1	38.617	0	35.791	35	141000000	112000000	107000000	353000000	248000000	221000000	57880000	54514000	57073000	75626000	86188000	79984000	4550000	3950000	4170000	15500000	13100000	8880000	6	6	5	5	4	3	1163	tr|U3BLS6|U3BLS6_VIBPR Succinylglutamate desuccinylase OS=Vibrio proteolyticus NBRC 13287 OX=1219065 GN=astE PE=3 SV=1
U2ZCF5	U2ZCF5	Pullulanase	VPR01S_01_01490	0.0836094	0.45169	-0.513843	0.513843	0.700354	1.42785	25.5062	25.6105	26.1387	26.0691	26.2819	26.4459		18	18	18	14.9	14.9	14.9	221.26	0	129.49	67	126000000	182000000	202000000	490000000	390000000	421000000	47656000	51231000	73882000	70403000	81589000	91414000	753000	735000	908000	3030000	1550000	1430000	14	11	13	7	8	9	77	tr|U2ZCF5|U2ZCF5_VIBPR Pullulanase OS=Vibrio proteolyticus NBRC 13287 OX=1219065 GN=VPR01S_01_01490 PE=3 SV=1
U2ZXI7	U2ZXI7	Chaperone protein HtpG	htpG	0.000747843	0.0185299	-0.519348	0.519348	0.697687	1.43331	27.5204	27.3674	27.4282	27.9468	27.9058	28.0216		36	36	36	63.9	63.9	63.9	72.263	0	305.57	204	1610000000	1250000000	873000000	3020000000	1970000000	2210000000	192520000	173150000	180600000	258720000	251460000	272480000	22700000	17400000	11400000	49200000	35400000	33900000	27	27	26	25	23	20	376	tr|U2ZXI7|U2ZXI7_VIBPR Chaperone protein HtpG OS=Vibrio proteolyticus NBRC 13287 OX=1219065 GN=htpG PE=3 SV=1
U2ZLQ4	U2ZLQ4	Uncharacterized protein	VPR01S_18_00930	0.195127	0.556436		0.527194	0.693903	1.44112	25.7332	25.4138	24.9449	25.904	25.4514	26.3182		6	6	6	27.8	27.8	27.8	39.005	0	26.306	18	130000000	71200000	39700000	229000000	56700000	154000000	55780000	44702000	32296000	62787000	45880000	83669000	3520000	1960000	1890000	4070000	2360000	4470000	5	3	3	4	3	2	250	tr|U2ZLQ4|U2ZLQ4_VIBPR Uncharacterized protein OS=Vibrio proteolyticus NBRC 13287 OX=1219065 GN=VPR01S_18_00930 PE=4 SV=1
U3BDH0	U3BDH0	DNA gyrase inhibitor YacG	yacG	0.570558	0.806302		0.528341	0.693351	1.44227	23.5546	21	21	22.5442	22.2394	22.3561		1	1	1	34.4	34.4	34.4	7.1308	0	6.697	3	12300000	0	0	7340000	4330000	5420000	12321000	0	0	6116200	4951300	5368400	4110000	0	0	2450000	1440000	1810000	1	1	1	1	0	0	928	tr|U3BDH0|U3BDH0_VIBPR DNA gyrase inhibitor YacG OS=Vibrio proteolyticus NBRC 13287 OX=1219065 GN=yacG PE=3 SV=1
U3A6N7	U3A6N7	Uncharacterized protein	VPR01S_28_00050	0.0705824	0.425402		0.534676	0.690314	1.44862	24.6319	24.0972	24.3659	25.0731	25.0344	24.5915		5	5	5	29.3	29.3	29.3	19.965	0	15.663	25	56100000	16300000	22100000	83100000	86300000	70200000	25998000	17946000	21621000	35298000	34365000	25280000	2250000	1360000	636000	3460000	4550000	3380000	3	4	5	4	2	2	731	tr|U3A6N7|U3A6N7_VIBPR Uncharacterized protein OS=Vibrio proteolyticus NBRC 13287 OX=1219065 GN=VPR01S_28_00050 PE=4 SV=1
U3BE69	U3BE69	Uncharacterized protein	VPR01S_11_00220	0.69839	0.874795		0.543733	0.685994	1.45774	24.8117	24.208	21	23.6614	24.9313	23.0581		4	4	4	28.9	28.9	28.9	26.571	0	21.422	8	41400000	8370000	0	22300000	48300000	21600000	29448000	19379000	0	13268000	31994000	8733400	796000	697000	0	1860000	1610000	1550000	3	2	2	2	1	0	949	tr|U3BE69|U3BE69_VIBPR Uncharacterized protein OS=Vibrio proteolyticus NBRC 13287 OX=1219065 GN=VPR01S_11_00220 PE=4 SV=1
U2ZYA3	U2ZYA3	Putative pre-16S rRNA nuclease	VPR01S_04_00090	0.00867428	0.116528		0.543769	0.685976	1.45778	22.9225	23.0727	23.2611	23.6396	23.5255	23.7224		4	4	4	35	35	35	15.462	0	9.5433	6	20300000	6240000	11400000	28900000	15800000	26600000	7949800	8822100	10053000	13069000	12075000	13841000	1400000	694000	1260000	1060000	659000	1920000	2	3	3	3	1	2	408	tr|U2ZYA3|U2ZYA3_VIBPR Putative pre-16S rRNA nuclease OS=Vibrio proteolyticus NBRC 13287 OX=1219065 GN=VPR01S_04_00090 PE=3 SV=1
U2ZZY6	U2ZZY6	OmpA-like domain-containing protein	VPR01S_06_00070	0.081828	0.447246	-0.549653	0.549653	0.683185	1.46373	25.4313	25.5785	25.443	25.5716	26.3155	26.2145		22	22	22	19.2	19.2	19.2	172.62	0	118.8	76	154000000	99900000	114000000	268000000	453000000	496000000	45245000	50105000	45615000	49868000	83516000	77867000	1340000	859000	1200000	1820000	3170000	4660000	10	15	17	11	7	8	482	tr|U2ZZY6|U2ZZY6_VIBPR OmpA-like domain-containing protein OS=Vibrio proteolyticus NBRC 13287 OX=1219065 GN=VPR01S_06_00070 PE=4 SV=1
U3B7U5	U3B7U5	Putative LysR family transcriptional regulator	VPR01S_02_01700	0.0813523	0.447246		0.558747	0.678892	1.47299	23.2463	23.7235	23.9885	24.2442	24.3743	24.016		3	3	3	10.3	10.3	10.3	33.205	0	7.6432	6	4370000	17300000	11100000	63500000	18500000	27500000	9950200	13851000	16644000	19872000	21747000	16964000	218000	863000	555000	3180000	925000	1380000	3	1	2	1	2	1	820	tr|U3B7U5|U3B7U5_VIBPR Putative LysR family transcriptional regulator OS=Vibrio proteolyticus NBRC 13287 OX=1219065 GN=VPR01S_02_01700 PE=3 SV=1
U3BF13	U3BF13	Putative ABC transporter ATP-binding protein	VPR01S_01_00750	0.514447	0.773057		0.566954	0.675041	1.48139	23.0534	21	23.4891	23.4807	22.8304	22.9323		2	2	2	3.8	3.8	3.8	60.167	0	5.1985	6	8710000	0	8090000	25600000	6530000	8080000	8705000	0	11774000	11706000	7458100	8003800	322000	0	300000	950000	242000	299000	2	1	1	1	0	1	961	tr|U3BF13|U3BF13_VIBPR Putative ABC transporter ATP-binding protein OS=Vibrio proteolyticus NBRC 13287 OX=1219065 GN=VPR01S_01_00750 PE=4 SV=1
U3A149	U3A149	GTP cyclohydrolase 1	folE	0.0951311	0.464297		0.574928	0.67132	1.4896	23.9822	24.0905	23.978	24.6465	24.1139	25.0151		4	4	4	24	24	24	24.516	0	22.972	16	27800000	35800000	23100000	54700000	26400000	34300000	16572000	17863000	16523000	26263000	18155000	33907000	1480000	2020000	2100000	2560000	1680000	3120000	3	2	2	2	3	2	510	tr|U3A149|U3A149_VIBPR GTP cyclohydrolase 1 OS=Vibrio proteolyticus NBRC 13287 OX=1219065 GN=folE PE=3 SV=1
U3BGK0	U3BGK0	Ferric uptake regulation protein	fur	0.238375	0.606969		0.583612	0.667291	1.4986	27.9944	27.1693	27.2485	27.7334	28.7133	27.7164		5	5	5	46.3	46.3	46.3	16.881	0	35.428	32	441000000	200000000	187000000	452000000	663000000	402000000	267400000	150930000	159450000	223150000	440100000	220530000	17400000	13000000	15700000	26400000	30300000	19700000	3	4	3	3	4	4	1015	tr|U3BGK0|U3BGK0_VIBPR Ferric uptake regulation protein OS=Vibrio proteolyticus NBRC 13287 OX=1219065 GN=fur PE=3 SV=1
U3BPM0	U3BPM0	50S ribosomal protein L20	rplT	0.106614	0.464297		0.585375	0.666476	1.50043	26.4637	25.8988	25.5347	26.6782	26.5745	26.4007		4	4	4	29.1	29.1	29.1	13.427	0	11.638	14	187000000	42500000	13700000	231000000	131000000	146000000	92545000	62562000	48610000	107380000	99935000	88592000	31200000	7090000	2280000	38400000	21800000	24400000	3	2	3	3	2	1	1224	tr|U3BPM0|U3BPM0_VIBPR 50S ribosomal protein L20 OS=Vibrio proteolyticus NBRC 13287 OX=1219065 GN=rplT PE=3 SV=1
U3BG09	U3BG09	Thioredoxin reductase	trxB	0.0065869	0.100608	-0.596511	0.596511	0.661352	1.51205	26.5266	26.8327	26.7448	27.173	27.3038	27.4168		10	10	10	45.1	45.1	45.1	34.636	0	110.75	61	355000000	437000000	310000000	763000000	471000000	441000000	96675000	119520000	112460000	151320000	165680000	179180000	18400000	28200000	19600000	47000000	24100000	19400000	7	7	6	6	7	6	989	tr|U3BG09|U3BG09_VIBPR Thioredoxin reductase OS=Vibrio proteolyticus NBRC 13287 OX=1219065 GN=trxB PE=3 SV=1
U3BK37	U3BK37	Uncharacterized protein	VPR01S_06_00050	0.0399265	0.327339		0.60137	0.659128	1.51716	24.5998	24.6295	24.3657	24.7774	25.2416	25.3801		4	4	4	10.8	10.8	10.8	62.928	0	21.265	15	30600000	56600000	16800000	37600000	111000000	70000000	25426000	25954000	21618000	28757000	39671000	43669000	525000	2260000	342000	1510000	3440000	1720000	2	3	4	2	2	2	1142	tr|U3BK37|U3BK37_VIBPR Uncharacterized protein OS=Vibrio proteolyticus NBRC 13287 OX=1219065 GN=VPR01S_06_00050 PE=4 SV=1
U2ZWB7	U2ZWB7	Quinolinate synthase	nadA	0.485221	0.756673		0.607369	0.656393	1.52348	28.092	25.5899	27.3933	27.9052	27.887	27.1051		6	6	6	24.1	24.1	24.1	38.578	0	63.76	15	331000000	34500000	161000000	325000000	301000000	178000000	286110016	50505000	176280000	251370000	248210000	144360000	3160000	1820000	1080000	3520000	1370000	794000	5	2	3	5	2	2	322	tr|U2ZWB7|U2ZWB7_VIBPR Quinolinate synthase OS=Vibrio proteolyticus NBRC 13287 OX=1219065 GN=nadA PE=3 SV=1
U2ZNQ9	U2ZNQ9	7,8-dihydroneopterin aldolase	folB	0.520707	0.776133		0.614484	0.653163	1.53101	23.7543	23.4408	21	23.4975	23.2673	23.2737		2	2	2	16.2	16.2	16.2	12.939	0.0017197	3.9574	5	14200000	14700000	0	14200000	8840000	10200000	14150000	11386000	0	11843000	10096000	10141000	2020000	2100000	0	2030000	1260000	1460000	1	1	1	1	2	0	286	tr|U2ZNQ9|U2ZNQ9_VIBPR 7,8-dihydroneopterin aldolase OS=Vibrio proteolyticus NBRC 13287 OX=1219065 GN=folB PE=3 SV=1
U2ZFG9	U2ZFG9	Nitrogen regulatory protein	ptsN	0.593577	0.810084		0.647479	0.638395	1.56643	21	23.4864	21	22.9795	23.4493	21		2	2	2	15.5	15.5	15.5	16.504	0	7.5993	2	0	9310000	0	17800000	19900000	0	0	11752000	0	8270200	11454000	0	0	1160000	0	1230000	2490000	0	1	2	0	0	1	0	133	tr|U2ZFG9|U2ZFG9_VIBPR Nitrogen regulatory protein OS=Vibrio proteolyticus NBRC 13287 OX=1219065 GN=ptsN PE=4 SV=1
U3BG84	U3BG84	1-deoxy-D-xylulose-5-phosphate synthase	dxs	0.529424	0.777745		0.658759	0.633423	1.57872	23.0072	21	21	21	23.287	22.6965		1	1	1	1.8	1.8	1.8	67.714	0.0057613	3.2335	3	8430000	0	0	0	8960000	6860000	8430800	0	0	0	10235000	6797200	401000	0	0	0	427000	327000	0	1	1	1	0	0	998	tr|U3BG84|U3BG84_VIBPR 1-deoxy-D-xylulose-5-phosphate synthase OS=Vibrio proteolyticus NBRC 13287 OX=1219065 GN=dxs PE=3 SV=1
U3BGP5	U3BGP5	Acetyl-coenzyme A carboxylase carboxyl transferase subunit beta	accD	0.0358292	0.309687		0.66195	0.632023	1.58222	24.3616	24.0158	23.8645	25.0357	24.6762	24.5158		7	7	7	28.2	28.2	28.2	33.937	0	20.274	20	64000000	16700000	12400000	93700000	62600000	68900000	21556000	16962000	15273000	34395000	26809000	23988000	4270000	1110000	829000	2300000	1460000	1470000	4	4	4	3	1	1	1023	tr|U3BGP5|U3BGP5_VIBPR Acetyl-coenzyme A carboxylase carboxyl transferase subunit beta OS=Vibrio proteolyticus NBRC 13287 OX=1219065 GN=accD PE=3 SV=1
U3BSN4	U3BSN4	Trimethylamine-N-oxide reductase	torZ	0.0910859	0.464297	-0.664707	0.664707	0.630817	1.58525	25.9331	25.6636	25.7123	26.2473	27.0003	26.0554		19	19	19	31.9	31.9	31.9	89.579	0	70.456	39	264000000	151000000	127000000	320000000	310000000	342000000	64070000	53150000	54975000	79658000	134250000	69738000	1530000	1180000	1500000	2610000	4620000	5320000	10	6	9	11	7	5	1286	tr|U3BSN4|U3BSN4_VIBPR Trimethylamine-N-oxide reductase OS=Vibrio proteolyticus NBRC 13287 OX=1219065 GN=torZ PE=3 SV=1
U3BD68	U3BD68	Bifunctional aspartokinase/homoserine dehydrogenase	thrA	0.711395	0.882435		0.685225	0.621909	1.60795	23.8965	24.2941	21	25.2688	24.9775	21		4	4	4	5.9	5.9	5.9	88.499	0	11.839	12	24900000	25100000	0	91900000	51200000	0	15616000	20571000	0	40427000	33035000	0	313000	116000	0	249000	1220000	0	3	2	1	3	2	1	921	tr|U3BD68|U3BD68_VIBPR Bifunctional aspartokinase/homoserine dehydrogenase OS=Vibrio proteolyticus NBRC 13287 OX=1219065 GN=thrA PE=3 SV=1
U2ZKB6	U2ZKB6	Putative oxidoreductase	VPR01S_12_00100	0.459039	0.738786		0.691204	0.619337	1.61463	23.6066	23.4037	21	23.5843	23.2438	23.2558		3	3	3	9.9	9.9	9.9	34.145	0	9.5822	3	23100000	10900000	0	34000000	6220000	15800000	12773000	11097000	0	12577000	9932900	10016000	874000	726000	0	1680000	415000	758000	3	1	2	2	1	0	232	tr|U2ZKB6|U2ZKB6_VIBPR Putative oxidoreductase OS=Vibrio proteolyticus NBRC 13287 OX=1219065 GN=VPR01S_12_00100 PE=4 SV=1
U3B6C0	U3B6C0	PLAT domain-containing protein	VPR01S_01_01620	0.00850351	0.115627		0.694794	0.617798	1.61865	24.3654	24.7485	24.6957	25.2891	25.4406	25.1643		3	3	3	7.7	7.7	7.7	51.029	0	10.816	7	20500000	24200000	18400000	106000000	54600000	74300000	21613000	28187000	27174000	40999000	45539000	37603000	1360000	1620000	1230000	4430000	1030000	2040000	3	2	2	1	1	1	795	tr|U3B6C0|U3B6C0_VIBPR PLAT domain-containing protein OS=Vibrio proteolyticus NBRC 13287 OX=1219065 GN=VPR01S_01_01620 PE=4 SV=1
U3BL79	U3BL79	Zn_protease domain-containing protein	VPR01S_07_01630	0.631656	0.839008		0.699409	0.615824	1.62384	21	24.0737	21	23.2921	21	23.8799		3	3	3	18.6	18.6	18.6	25.519	0	10.31	5	0	36800000	0	8790000	0	11100000	0	17657000	0	10271000	0	15437000	0	3680000	0	879000	0	1110000	1	0	1	0	3	0	1155	tr|U3BL79|U3BL79_VIBPR Zn_protease domain-containing protein OS=Vibrio proteolyticus NBRC 13287 OX=1219065 GN=VPR01S_07_01630 PE=4 SV=1
U3A7A8	U3A7A8	Uncharacterized protein	VPR01S_25_00660	0.596099	0.812475		0.699837	0.615642	1.62432	24.5352	21	24.7413	24.0925	23.9983	24.2852		4	4	4	36.9	36.9	36.9	12.57	0	10.651	7	37100000	6410000	19900000	37700000	31100000	21900000	24313000	0	28047000	17888000	16758000	20445000	1450000	712000	2210000	4190000	3460000	2430000	2	3	1	2	2	2	760	tr|U3A7A8|U3A7A8_VIBPR Uncharacterized protein OS=Vibrio proteolyticus NBRC 13287 OX=1219065 GN=VPR01S_25_00660 PE=4 SV=1
U3BLJ5	U3BLJ5	Ribonucleoside-diphosphate reductase	nrdA	0.0050048	0.0858516	-0.720288	0.720288	0.606976	1.64751	25.3127	25.1316	25.5139	25.9228	26.0445	26.1517		14	14	14	22.1	22.1	22.1	85.631	0	95.867	58	125000000	103000000	104000000	403000000	280000000	262000000	41675000	36759000	47914000	63613000	69212000	74552000	1410000	951000	1410000	5620000	4710000	3180000	11	9	10	8	7	8	1157	tr|U3BLJ5|U3BLJ5_VIBPR Ribonucleoside-diphosphate reductase OS=Vibrio proteolyticus NBRC 13287 OX=1219065 GN=nrdA PE=3 SV=1
U2ZY06	U2ZY06	Microbial collagenase	VPR01S_02_02280	0.489853	0.759163		0.740186	0.598662	1.67039	21	24.0864	23.7128	23.799	23.6157	23.6051		3	3	3	6.4	6.4	6.4	79.765	0	14.439	8	5430000	23600000	8190000	15500000	21000000	24100000	0	17813000	13749000	14595000	12854000	12760000	259000	1130000	390000	738000	998000	1150000	1	2	2	2	2	1	394	tr|U2ZY06|U2ZY06_VIBPR Microbial collagenase OS=Vibrio proteolyticus NBRC 13287 OX=1219065 GN=VPR01S_02_02280 PE=4 SV=1
U2ZXR8	U2ZXR8	tRNA pseudouridine synthase A	truA	0.0723899	0.43163		0.746768	0.595937	1.67803	24.8758	24.6755	25.0369	25.1876	25.4766	26.1643		8	8	8	41.7	41.7	41.7	29.765	0	32.842	25	40900000	66200000	61400000	77200000	72400000	174000000	30787000	26796000	34424000	38213000	46691000	75206000	1070000	442000	984000	2550000	1340000	7540000	4	4	6	3	3	4	385	tr|U2ZXR8|U2ZXR8_VIBPR tRNA pseudouridine synthase A OS=Vibrio proteolyticus NBRC 13287 OX=1219065 GN=truA PE=3 SV=1
U3BR26	U3BR26	Bifunctional protein HldE	hldE	0.125639	0.471674		0.780915	0.581998	1.71822	24.3435	24.5533	25.5524	25.7973	25.7052	25.2895		9	9	9	28.4	28.4	28.4	50.993	0	56.92	16	37300000	26100000	83500000	176000000	91200000	73500000	21287000	24619000	49210000	58312000	54705000	41010000	395000	468000	802000	2220000	2520000	1950000	6	4	5	2	4	4	1251	tr|U3BR26|U3BR26_VIBPR Bifunctional protein HldE OS=Vibrio proteolyticus NBRC 13287 OX=1219065 GN=hldE PE=3 SV=1
U3BDH5	U3BDH5	Signal recognition particle protein	ffh	0.175147	0.537069		0.787319	0.57942	1.72586	26.3643	25.8399	24.9921	26.872	26.6806	26.0057		3	3	3	8	8	8	50.299	0	17.986	9	87100000	50400000	23100000	166000000	111000000	68600000	86385000	60060000	33371000	122820000	107560000	67374000	3960000	2290000	1050000	7540000	5030000	3120000	2	3	1	1	1	1	929	tr|U3BDH5|U3BDH5_VIBPR Signal recognition particle protein OS=Vibrio proteolyticus NBRC 13287 OX=1219065 GN=ffh PE=3 SV=1
U2ZN79	U2ZN79	Putative Xre family DNA-binding protein	VPR01S_25_00750	0.392191	0.702812		0.792034	0.577529	1.73151	23.3789	21	23.555	23.4083	23.5626	23.3391		2	2	2	6.4	6.4	6.4	46.11	0.0017513	4.2409	6	10900000	0	8460000	13400000	10800000	10700000	10908000	0	12324000	11133000	12389000	10611000	454000	0	353000	557000	452000	446000	1	1	1	2	0	1	280	tr|U2ZN79|U2ZN79_VIBPR Putative Xre family DNA-binding protein OS=Vibrio proteolyticus NBRC 13287 OX=1219065 GN=VPR01S_25_00750 PE=3 SV=1
U3A2I2	U3A2I2	Peptidase M3 family protein	VPR01S_08_01450	0.219812	0.59344		0.802039	0.573538	1.74356	24.0534	24.6852	25.7383	25.1961	26.066	25.621		7	7	7	19.8	19.8	19.8	67.607	0	42.735	17	7810000	20200000	88600000	61500000	102000000	104000000	17410000	26977000	55976000	38439000	70251000	51604000	289000	750000	984000	1480000	1440000	1720000	4	4	3	3	2	4	570	tr|U3A2I2|U3A2I2_VIBPR Peptidase M3 family protein OS=Vibrio proteolyticus NBRC 13287 OX=1219065 GN=VPR01S_08_01450 PE=3 SV=1
U3B9K7	U3B9K7	Uncharacterized protein	VPR01S_04_01090	0.448393	0.733077		0.807708	0.571289	1.75043	22.8077	21	21	21	23.5578	22.673		1	1	1	25.8	25.8	25.8	7.7618	0	5.7626	4	7340000	0	0	0	10800000	6750000	7341600	0	0	0	12348000	6687400	2450000	0	0	0	3600000	2250000	0	1	1	1	0	1	865	tr|U3B9K7|U3B9K7_VIBPR Uncharacterized protein OS=Vibrio proteolyticus NBRC 13287 OX=1219065 GN=VPR01S_04_01090 PE=4 SV=1
U3A6J2	U3A6J2	Ribonuclease 3	rnc	0.0147936	0.168315		0.833087	0.561327	1.78149	24.8111	24.1342	24.405	25.2208	25.3821	25.2466		6	6	6	35.6	35.6	35.6	25.166	0	16.782	19	70600000	21000000	23800000	94100000	89000000	109000000	29436000	18413000	22214000	39104000	43729000	39810000	2010000	1750000	1980000	6510000	3250000	7260000	3	5	4	3	1	1	722	tr|U3A6J2|U3A6J2_VIBPR Ribonuclease 3 OS=Vibrio proteolyticus NBRC 13287 OX=1219065 GN=rnc PE=3 SV=1
U3A731	U3A731	Cystathionine beta-lyase MetC	metC	0.00237423	0.0464433		0.839584	0.558805	1.78953	24.6555	24.5562	24.5926	25.678	25.342	25.303		4	4	4	11.7	11.7	11.7	44.532	0	9.2621	10	33000000	20500000	18800000	64500000	37200000	41800000	26426000	24669000	25299000	53685000	42531000	41395000	1650000	1280000	1170000	4030000	2330000	2610000	1	1	2	2	1	2	755	tr|U3A731|U3A731_VIBPR Cystathionine beta-lyase MetC OS=Vibrio proteolyticus NBRC 13287 OX=1219065 GN=metC PE=3 SV=1
U3BAK2	U3BAK2	Broad specificity amino-acid racemase	alr	0.529225	0.777745		0.839694	0.558762	1.78967	23.5914	21	21	23.7851	23.3254	21		2	2	2	6.4	6.4	6.4	44.211	0	5.6482	4	23500000	0	0	11300000	10200000	0	12639000	0	0	14455000	10511000	0	1380000	0	0	667000	603000	0	1	1	1	2	0	0	883	tr|U3BAK2|U3BAK2_VIBPR Broad specificity amino-acid racemase OS=Vibrio proteolyticus NBRC 13287 OX=1219065 GN=alr PE=3 SV=1
U3BIA9	U3BIA9	S-adenosylmethionine synthase	metK	0.0113003	0.13846		0.852387	0.553868	1.80549	24.7529	25.0821	24.6817	25.4074	25.7674	25.899		9	9	9	33.3	33.3	33.3	41.969	0	32.261	27	114000000	93700000	35800000	194000000	141000000	241000000	28272000	35519000	26912000	44504000	57118000	62571000	3370000	2660000	932000	7160000	3720000	7050000	5	4	7	5	5	3	1091	tr|U3BIA9|U3BIA9_VIBPR S-adenosylmethionine synthase OS=Vibrio proteolyticus NBRC 13287 OX=1219065 GN=metK PE=3 SV=1
U2ZJE0	U2ZJE0	Hydroxyacylglutathione hydrolase	gloB	0.157457	0.517891		0.854883	0.55291	1.80861	24.1116	23.7043	25.0121	25.7395	24.7902	24.8628		5	5	5	18.3	18.3	18.3	28.388	0	13.32	11	42900000	10900000	30800000	98800000	24300000	29500000	18126000	13668000	33836000	56022000	29014000	30511000	1950000	1360000	3840000	11400000	3040000	3690000	3	2	1	3	1	2	214	tr|U2ZJE0|U2ZJE0_VIBPR Hydroxyacylglutathione hydrolase OS=Vibrio proteolyticus NBRC 13287 OX=1219065 GN=gloB PE=3 SV=1
U2ZDX3	U2ZDX3	Phosphorelay protein LuxU	cheA	0.305474	0.670021		0.858447	0.551546	1.81309	25.8515	23.9016	23.4871	25.3843	25.2032	25.2281		4	4	4	10.1	10.1	10.1	78.517	0	9.0185	11	85100000	13900000	8090000	67700000	33900000	64800000	60545000	15671000	11758000	43795000	38629000	39303000	611000	44200	219000	428000	916000	693000	2	1	2	3	2	1	104	tr|U2ZDX3|U2ZDX3_VIBPR Phosphorelay protein LuxU OS=Vibrio proteolyticus NBRC 13287 OX=1219065 GN=cheA PE=4 SV=1
U3A100	U3A100	Acyl-CoA thioesterase I	tesA	0.383863	0.70165		0.875116	0.54521	1.83416	21	21	22.566	22.7417	21	23.4496		2	2	2	14.5	14.5	14.5	21.81	0	6.7137	3	34900000	0	4260000	8420000	0	11600000	0	0	6209200	7013600	0	11456000	3170000	0	388000	766000	0	1050000	1	0	1	1	0	1	508	tr|U3A100|U3A100_VIBPR Acyl-CoA thioesterase I OS=Vibrio proteolyticus NBRC 13287 OX=1219065 GN=tesA PE=4 SV=1
U3A3A2	U3A3A2	Putative oxidoreductase	VPR01S_09_01770	0.00533883	0.0901939		0.890514	0.539422	1.85384	25.2887	24.7946	25.0554	25.8388	25.8834	26.088		5	5	5	29.2	29.2	29.2	33.039	0	52.92	21	61400000	33900000	29000000	160000000	156000000	139000000	40987000	29102000	34868000	60015000	61900000	71328000	4400000	3030000	2900000	2160000	5010000	5770000	5	4	3	3	2	2	600	tr|U3A3A2|U3A3A2_VIBPR Putative oxidoreductase OS=Vibrio proteolyticus NBRC 13287 OX=1219065 GN=VPR01S_09_01770 PE=4 SV=1
U2ZXB2	U2ZXB2	Chromosome partition protein MukB	mukB	0.201158	0.566393		0.910173	0.532121	1.87927	21	22.6863	21	22.5956	22.0871	22.7342		4	4	4	3.4	3.4	3.4	169.28	0	14.201	7	0	18600000	0	7610000	3900000	12700000	0	6749400	0	6337800	4455200	6977300	0	190000	0	96300	49400	85100	1	1	2	1	4	0	365	tr|U2ZXB2|U2ZXB2_VIBPR Chromosome partition protein MukB OS=Vibrio proteolyticus NBRC 13287 OX=1219065 GN=mukB PE=3 SV=1
U3A000	U3A000	S1 motif domain-containing protein	VPR01S_04_02760	0.114894	0.464297		0.928266	0.52549	1.90299	24.2539	23.4831	23.5306	23.9066	25.0533	25.0924		7	7	7	9.1	9.1	9.1	85.001	0	18.075	21	27400000	9720000	8300000	71500000	61500000	124000000	20005000	11725000	12118000	15726000	34817000	35775000	352000	256000	218000	1150000	1240000	3100000	5	5	6	2	1	1	483	tr|U3A000|U3A000_VIBPR S1 motif domain-containing protein OS=Vibrio proteolyticus NBRC 13287 OX=1219065 GN=VPR01S_04_02760 PE=4 SV=1
U3B9G1	U3B9G1	Uncharacterized protein	VPR01S_04_00590	0.736942	0.899923		0.933853	0.523459	1.91037	26.911	23.7195	21	25.9916	27.4406	21		1	1	1	11.1	11.1	11.1	23.104	0	6.9965	4	176000000	11500000	0	80100000	159000000	0	126190000	13813000	0	66717000	182150000	0	9950000	2300000	0	16000000	31900000	0	1	1	0	1	1	0	856	tr|U3B9G1|U3B9G1_VIBPR Uncharacterized protein OS=Vibrio proteolyticus NBRC 13287 OX=1219065 GN=VPR01S_04_00590 PE=4 SV=1
U2ZIG5	U2ZIG5	Exodeoxyribonuclease I	sbcB	0.438661	0.725678		0.941863	0.52056	1.92101	23.0853	21	21	21	23.0737	23.8371		2	2	2	3.5	3.5	3.5	55.41	0.0017406	4.1392	3	8900000	0	7470000	0	14900000	23900000	8899300	0	0	0	8828500	14986000	371000	0	311000	0	622000	996000	0	2	2	1	0	1	194	tr|U2ZIG5|U2ZIG5_VIBPR Exodeoxyribonuclease I OS=Vibrio proteolyticus NBRC 13287 OX=1219065 GN=sbcB PE=4 SV=1
U3B5Z2	U3B5Z2	Transcriptional regulator FNR	fnr	0.491274	0.759737		0.946026	0.51906	1.92656	23.5884	21	21	23.7133	23.7131	21		2	2	2	12.1	12.1	12.1	27.746	0.00092081	5.1461	3	12600000	24700000	0	16500000	12000000	0	12613000	0	0	13754000	13752000	0	2100000	4110000	0	2750000	2010000	0	1	1	0	1	1	0	790	tr|U3B5Z2|U3B5Z2_VIBPR Transcriptional regulator FNR OS=Vibrio proteolyticus NBRC 13287 OX=1219065 GN=fnr PE=4 SV=1
U3BIJ4	U3BIJ4	CsiD protein	csiD	0.494008	0.761852		0.96271	0.513092	1.94897	25.1843	23.8593	21	23.7238	24.9013	24.3066		4	4	4	16.5	16.5	16.5	36.631	0	12.352	8	71200000	13200000	0	17400000	48700000	21900000	38126000	15218000	0	13854000	31335000	20750000	1120000	776000	0	1020000	1650000	1290000	1	2	1	3	1	0	1105	tr|U3BIJ4|U3BIJ4_VIBPR CsiD protein OS=Vibrio proteolyticus NBRC 13287 OX=1219065 GN=csiD PE=4 SV=1
U3BA40	U3BA40	Type II secretion system protein D	gspD	0.432282	0.72263		0.991683	0.502891	1.9885	24.1172	24.5802	21	24.4292	24.3547	23.8885		2	2	2	3.8	3.8	3.8	73.247	0	5.8955	5	18200000	20900000	0	27100000	18800000	19600000	18197000	25083000	0	22591000	21454000	15529000	728000	834000	0	1090000	751000	785000	1	1	2	1	1	0	877	tr|U3BA40|U3BA40_VIBPR Type II secretion system protein D OS=Vibrio proteolyticus NBRC 13287 OX=1219065 GN=gspD PE=3 SV=1
U3A1S7	U3A1S7	Anhydro-N-acetylmuramic acid kinase	anmK	0.481271	0.753676		0.992586	0.502576	1.98975	21	21	23.3932	22.911	21	24.46		1	1	1	3.5	3.5	3.5	39.806	0	6.9355	4	0	0	7570000	9470000	0	23300000	0	0	11017000	7886600	0	23078000	0	0	757000	947000	0	2330000	1	1	1	0	0	1	527	tr|U3A1S7|U3A1S7_VIBPR Anhydro-N-acetylmuramic acid kinase OS=Vibrio proteolyticus NBRC 13287 OX=1219065 GN=anmK PE=3 SV=1
U3BMU4	U3BMU4	Uncharacterized protein	VPR01S_10_00940	0.538073	0.784893		1.01408	0.495143	2.01962	25.6086	25.3621	21	25.3053	25.0292	24.6784		4	4	4	14.9	14.9	14.9	27.03	0	8.2301	13	100000000	52300000	0	96300000	4180000	51900000	51164000	43127000	0	41463000	34241000	26850000	2280000	346000	0	4260000	349000	1800000	3	2	2	2	3	0	1192	tr|U3BMU4|U3BMU4_VIBPR Uncharacterized protein OS=Vibrio proteolyticus NBRC 13287 OX=1219065 GN=VPR01S_10_00940 PE=4 SV=1
U3BCB9	U3BCB9	3-mercaptopyruvate sulfurtransferase	sseA	0.320647	0.675451		1.02233	0.492322	2.03119	23.3051	21	23.5126	24.3591	22.949	23.5765		2	2	2	8.7	8.7	8.7	31.054	0.0016992	3.8111	5	8710000	0	20900000	21700000	5960000	10600000	10364000	0	11967000	21519000	8097500	12509000	968000	0	1550000	2410000	662000	1180000	1	1	1	1	0	2	909	tr|U3BCB9|U3BCB9_VIBPR 3-mercaptopyruvate sulfurtransferase OS=Vibrio proteolyticus NBRC 13287 OX=1219065 GN=sseA PE=4 SV=1
U3BGA0	U3BGA0	Protein Syd	syd	0.166721	0.523343		1.03695	0.487355	2.05189	24.5999	24.0119	23.5224	25.8424	25.3396	24.0631		2	2	2	19.3	19.3	19.3	20.287	0	11.676	7	17200000	9530000	5610000	165000000	25200000	12000000	25427000	16916000	12049000	60163000	42459000	17527000	2460000	1360000	801000	23600000	3600000	1710000	2	1	1	1	1	1	1002	tr|U3BGA0|U3BGA0_VIBPR Protein Syd OS=Vibrio proteolyticus NBRC 13287 OX=1219065 GN=syd PE=3 SV=1
U3BG15	U3BG15	YrdC-like domain-containing protein	VPR01S_01_04220	0.402093	0.709964		1.04724	0.483894	2.06657	24.4881	24.15	21	24.1564	24.521	24.1025		3	3	3	15.5	15.5	15.5	23.117	0	10.542	15	36000000	24400000	0	62000000	55600000	31300000	23531000	18616000	0	18698000	24074000	18012000	3600000	2440000	0	6200000	5560000	3130000	3	3	2	2	2	1	990	tr|U3BG15|U3BG15_VIBPR YrdC-like domain-containing protein OS=Vibrio proteolyticus NBRC 13287 OX=1219065 GN=VPR01S_01_04220 PE=4 SV=1
U3BI40	U3BI40	Putative oxidoreductase	VPR01S_03_02330	0.232629	0.605995		1.04917	0.483245	2.06934	23.0541	21	23.3479	23.5237	23.324	23.7018		2	2	2	5.6	5.6	5.6	45.829	0	6.8466	7	15000000	0	12600000	8190000	15700000	15400000	8709300	0	10676000	12060000	10501000	13644000	939000	0	788000	512000	979000	959000	1	2	1	2	1	2	1081	tr|U3BI40|U3BI40_VIBPR Putative oxidoreductase OS=Vibrio proteolyticus NBRC 13287 OX=1219065 GN=VPR01S_03_02330 PE=4 SV=1
U3BGI0	U3BGI0	Phosphoesterase	VPR01S_02_00440	0.433708	0.723928		1.06257	0.47878	2.08864	21	23.1755	21	24.3936	21	22.9696		1	1	1	8.8	8.8	8.8	20.422	0	6.8182	5	0	9310000	0	47600000	0	7330000	0	9474000	0	22040000	0	8213800	0	931000	0	2200000	0	733000	1	1	1	1	1	0	1013	tr|U3BGI0|U3BGI0_VIBPR Phosphoesterase OS=Vibrio proteolyticus NBRC 13287 OX=1219065 GN=VPR01S_02_00440 PE=3 SV=1
U2ZI73	U2ZI73	Enoyl-[acyl-carrier-protein] reductase [NADH]	fabV	0.315784	0.675451		1.06397	0.478315	2.09067	21	23.6302	23.8781	23.8981	24.1088	23.6934		4	4	4	18.5	18.5	18.5	45.401	0	16.896	7	0	29300000	13700000	26200000	4560000	16000000	0	12984000	15418000	15633000	18091000	13565000	0	1270000	594000	1140000	198000	697000	1	1	1	0	3	2	182	tr|U2ZI73|U2ZI73_VIBPR Enoyl-[acyl-carrier-protein] reductase [NADH] OS=Vibrio proteolyticus NBRC 13287 OX=1219065 GN=fabV PE=3 SV=1
U3B9R5	U3B9R5	Cystathionine gamma-synthase	metB	0.531332	0.77952		1.06979	0.476388	2.09913	21	24.3467	21	21	24.4009	24.1552		2	2	2	5.7	5.7	5.7	42.175	0	7.2825	5	0	17700000	0	0	19400000	33400000	0	21335000	0	0	22151000	18683000	0	1360000	0	0	1490000	2570000	0	1	2	0	1	1	872	tr|U3B9R5|U3B9R5_VIBPR Cystathionine gamma-synthase OS=Vibrio proteolyticus NBRC 13287 OX=1219065 GN=metB PE=3 SV=1
U2ZJH0	U2ZJH0	Gamma-glutamyl phosphate reductase	proA	0.298351	0.667261		1.11445	0.461868	2.16512	21	23.462	24.0438	23.9143	23.9411	23.9937		3	3	3	9.6	9.6	9.6	44.716	0	9.2379	7	14600000	19600000	20100000	18200000	22200000	16200000	0	11555000	17294000	15810000	16106000	16704000	505000	675000	695000	627000	466000	557000	1	2	1	1	2	2	219	tr|U2ZJH0|U2ZJH0_VIBPR Gamma-glutamyl phosphate reductase OS=Vibrio proteolyticus NBRC 13287 OX=1219065 GN=proA PE=3 SV=1
U2ZL15	U2ZL15	Uncharacterized protein	VPR01S_13_00960	0.116359	0.464297		1.11672	0.46114	2.16854	21	21	21	22.7164	21	22.6337		1	1	1	1.8	1.8	1.8	75.361	0.0016935	3.7503	2	0	0	0	8270000	0	6570000	0	0	0	6891700	0	6507800	0	0	0	224000	0	178000	1	0	1	0	0	0	242	tr|U2ZL15|U2ZL15_VIBPR Uncharacterized protein OS=Vibrio proteolyticus NBRC 13287 OX=1219065 GN=VPR01S_13_00960 PE=4 SV=1
U3A6M4	U3A6M4	Ubiquinol-cytochrome c reductase iron-sulfur subunit	petA	0.366932	0.69759		1.15543	0.448931	2.22751	24.2255	24.534	21	24.1639	24.5014	24.5605		4	4	4	27.7	27.7	27.7	21.913	0	13.44	11	16500000	17000000	0	25800000	23800000	47100000	19616000	24292000	0	18796000	23749000	24743000	1380000	1420000	0	2150000	1980000	1350000	2	2	4	1	1	1	728	tr|U3A6M4|U3A6M4_VIBPR Ubiquinol-cytochrome c reductase iron-sulfur subunit OS=Vibrio proteolyticus NBRC 13287 OX=1219065 GN=petA PE=3 SV=1
U3A1Q3	U3A1Q3	Uncharacterized protein	VPR01S_08_02080	0.576371	0.807717		1.17813	0.441925	2.26283	25.2471	21	21	24.4137	25.3677	21		6	6	6	17.3	17.3	17.3	48.452	0	14.339	6	59900000	25000000	7340000	66700000	32900000	13300000	39822000	0	0	22349000	43296000	0	2010000	962000	282000	2100000	979000	511000	3	2	1	3	2	2	524	tr|U3A1Q3|U3A1Q3_VIBPR Uncharacterized protein OS=Vibrio proteolyticus NBRC 13287 OX=1219065 GN=VPR01S_08_02080 PE=3 SV=1
U3BDP5	U3BDP5	Putative glutamine amidotransferase	VPR01S_10_00400	0.427805	0.720548		1.18901	0.438605	2.27996	21	21	23.6075	23.9687	24.2058	21		1	1	1	4.6	4.6	4.6	31.637	0.0025063	3.4642	2	0	0	8780000	19700000	16900000	0	0	0	12781000	16417000	19350000	0	0	0	732000	1640000	1410000	0	1	1	0	0	0	1	936	tr|U3BDP5|U3BDP5_VIBPR Putative glutamine amidotransferase OS=Vibrio proteolyticus NBRC 13287 OX=1219065 GN=VPR01S_10_00400 PE=4 SV=1
U3B9X9	U3B9X9	Peptidase_M78 domain-containing protein	VPR01S_04_02340	0.318606	0.675451		1.20341	0.434249	2.30283	21	21	24.0645	22.9967	23.7686	22.9094		2	2	2	13.9	13.9	13.9	18.773	0	6.4816	7	0	5040000	12100000	10000000	12500000	7960000	0	0	17544000	8369400	14291000	7878000	0	504000	1210000	1000000	1250000	796000	1	1	1	0	1	1	876	tr|U3B9X9|U3B9X9_VIBPR Peptidase_M78 domain-containing protein OS=Vibrio proteolyticus NBRC 13287 OX=1219065 GN=VPR01S_04_02340 PE=4 SV=1
U3BKK9	U3BKK9	L-threonine aldolase	ltaE	0.409064	0.709964		1.2505	0.420302	2.37924	21	23.4274	21	21	24.7077	23.4712		3	3	3	15.9	15.9	15.9	35.93	0	10.518	3	0	7580000	0	23100000	51100000	28700000	0	11281000	0	0	27400000	11629000	0	399000	0	1220000	1950000	499000	1	2	2	0	2	0	1149	tr|U3BKK9|U3BKK9_VIBPR L-threonine aldolase OS=Vibrio proteolyticus NBRC 13287 OX=1219065 GN=ltaE PE=3 SV=1
U3A6H7	U3A6H7	Acetolactate synthase small subunit	ilvH	0.307323	0.671892		1.25096	0.420168	2.38	23.7727	21	24.5147	24.279	24.367	24.3943		2	2	2	16.5	16.5	16.5	18.086	0	40.897	7	9720000	0	11200000	16600000	39500000	47600000	14332000	0	23969000	20356000	21637000	22051000	1210000	0	1400000	2070000	4930000	5950000	1	2	2	1	0	1	720	tr|U3A6H7|U3A6H7_VIBPR Acetolactate synthase small subunit OS=Vibrio proteolyticus NBRC 13287 OX=1219065 GN=ilvH PE=3 SV=1
U2ZY15	U2ZY15	Poly(ethylene terephthalate) hydrolase	VPR01S_02_02380	0.241529	0.610429		1.25351	0.419428	2.3842	23.5663	23.5642	21	24.4523	23.3645	24.0741		5	5	5	18.8	18.8	18.8	36.776	0	14.143	12	20700000	5890000	0	68400000	15900000	53500000	12421000	12403000	0	22955000	10800000	17662000	526000	310000	0	2510000	838000	1830000	5	1	3	2	1	1	396	tr|U2ZY15|U2ZY15_VIBPR Poly(ethylene terephthalate) hydrolase OS=Vibrio proteolyticus NBRC 13287 OX=1219065 GN=VPR01S_02_02380 PE=3 SV=1
U3BIL4	U3BIL4	23S rRNA (guanosine-2-O-)-methyltransferase RlmB	rlmB	0.223446	0.596034		1.28512	0.410338	2.43702	22.9456	21	24.0467	23.8266	24.0178	24.0033		2	2	2	15.4	15.4	15.4	26.407	0	10.74	4	5830000	0	8600000	12900000	10400000	45300000	8078400	0	17329000	14877000	16985000	16816000	530000	0	781000	1170000	943000	1070000	1	1	2	1	0	1	1111	tr|U3BIL4|U3BIL4_VIBPR 23S rRNA (guanosine-2-O-)-methyltransferase RlmB OS=Vibrio proteolyticus NBRC 13287 OX=1219065 GN=rlmB PE=3 SV=1
U3A4A8	U3A4A8	Uncharacterized protein	VPR01S_15_00580	0.0458517	0.360033		1.30317	0.405235	2.4677	23.0169	24.2491	23.9683	25.0618	24.5884	25.4937		7	7	7	13.9	13.9	13.9	63.375	0	14.024	25	11000000	26700000	25100000	77700000	49900000	105000000	8487400	19939000	16413000	35022000	25225000	47247000	380000	575000	867000	1500000	1440000	2700000	5	4	5	2	3	4	640	tr|U3A4A8|U3A4A8_VIBPR Uncharacterized protein OS=Vibrio proteolyticus NBRC 13287 OX=1219065 GN=VPR01S_15_00580 PE=4 SV=1
U3A4S4	U3A4S4	AMP nucleosidase	VPR01S_18_01070	0.00157277	0.0337238		1.33799	0.39557	2.528	25.1513	25.5756	25.3794	26.4855	26.7171	26.9178		3	3	3	9.1	9.1	9.1	50.722	0	6.5797	7	37300000	54800000	30000000	121000000	96600000	128000000	37265000	50007000	43648000	93955000	110320000	126780000	1550000	1730000	1250000	4700000	4020000	5330000	2	1	1	1	2	1	652	tr|U3A4S4|U3A4S4_VIBPR AMP nucleosidase OS=Vibrio proteolyticus NBRC 13287 OX=1219065 GN=VPR01S_18_01070 PE=4 SV=1
U2ZMS2	U2ZMS2	Fatty acid oxidation complex subunit alpha	fadB	0.354734	0.691314		1.35753	0.390249	2.56246	23.981	21	25.3625	24.7497	24.5456	25.1209		4	4	4	7.2	7.2	7.2	78.531	0	15.698	8	36900000	11800000	28700000	76500000	20700000	57900000	16558000	0	43140000	28209000	24488000	36488000	1120000	357000	868000	2320000	628000	1750000	3	1	2	2	3	1	271	tr|U2ZMS2|U2ZMS2_VIBPR Fatty acid oxidation complex subunit alpha OS=Vibrio proteolyticus NBRC 13287 OX=1219065 GN=fadB PE=3 SV=1
U3A7Q1	U3A7Q1	Colicin I receptor	cirA	0.252403	0.616783		1.36477	0.388296	2.57535	21	23.6693	21	22.2517	23.7558	23.756		5	5	5	12	12	12	72.033	0	13.509	9	0	6500000	0	12300000	30700000	19000000	0	13340000	0	4993800	14165000	14167000	0	197000	0	106000	395000	575000	2	3	2	1	1	1	771	tr|U3A7Q1|U3A7Q1_VIBPR Colicin I receptor OS=Vibrio proteolyticus NBRC 13287 OX=1219065 GN=cirA PE=3 SV=1
U2ZZ44	U2ZZ44	3-oxoacyl-[acyl-carrier-protein] synthase II	fabF	0.488101	0.759163		1.36796	0.38744	2.58105	21	21	24.7028	24.9014	21	24.9052		3	3	3	12.5	12.5	12.5	43.741	0	5.679	4	0	0	18800000	51700000	0	31700000	0	0	27307000	31338000	0	31421000	0	0	1880000	3760000	0	3170000	2	0	2	0	0	1	441	tr|U2ZZ44|U2ZZ44_VIBPR 3-oxoacyl-[acyl-carrier-protein] synthase II OS=Vibrio proteolyticus NBRC 13287 OX=1219065 GN=fabF PE=3 SV=1
U2ZXL0	U2ZXL0	Fatty acid metabolism regulator protein	fadR	0.258942	0.624936		1.38725	0.382294	2.61579	24.0876	23.1271	21	24.9925	24.2212	23.1627		5	5	5	16.8	16.8	16.8	32.205	0	16.26	13	66500000	4510000	0	61800000	18500000	5620000	17827000	9161000	0	33380000	19557000	9390100	3910000	265000	0	1410000	483000	330000	4	2	1	4	1	2	380	tr|U2ZXL0|U2ZXL0_VIBPR Fatty acid metabolism regulator protein OS=Vibrio proteolyticus NBRC 13287 OX=1219065 GN=fadR PE=3 SV=1
U2ZXT7	U2ZXT7	Protein-glutamate methylesterase/protein-glutamine glutaminase	cheB	0.0301049	0.276316	-1.40131	1.40131	0.378585	2.64141	26.1162	25.0836	26.2364	27.0348	26.96	27.6453		10	10	10	38	38	38	39.549	0	53.57	19	151000000	39500000	101000000	219000000	300000000	358000000	72736000	35556000	79059000	137490000	130550000	209930000	6190000	1110000	2160000	3050000	9480000	13700000	5	5	6	4	2	3	388	tr|U2ZXT7|U2ZXT7_VIBPR Protein-glutamate methylesterase/protein-glutamine glutaminase OS=Vibrio proteolyticus NBRC 13287 OX=1219065 GN=cheB PE=3 SV=1
U2ZZE3	U2ZZE3	3-methylglutaconyl-CoA hydratase	liuC	0.182792	0.542683		1.40517	0.377574	2.64849	21	21	21	24.0054	21	22.2101		1	1	1	5.1	5.1	5.1	29.704	0.0095694	2.7709	3	0	0	0	20200000	0	4900000	0	0	0	16840000	0	4851900	0	0	0	2530000	0	612000	1	1	1	0	0	0	460	tr|U2ZZE3|U2ZZE3_VIBPR 3-methylglutaconyl-CoA hydratase OS=Vibrio proteolyticus NBRC 13287 OX=1219065 GN=liuC PE=3 SV=1
U2ZP05	U2ZP05	GFO_IDH_MocA domain-containing protein	VPR01S_32_00060	0.102985	0.464297		1.40631	0.377275	2.65059	21	22.7415	23.0064	23.5329	23.3446	24.0893		2	2	2	6.5	6.5	6.5	35.375	0	5.5529	8	0	5830000	5790000	25800000	16100000	18000000	0	7012700	8425900	12137000	10652000	17849000	0	343000	341000	1520000	947000	1060000	2	2	2	1	1	1	297	tr|U2ZP05|U2ZP05_VIBPR GFO_IDH_MocA domain-containing protein OS=Vibrio proteolyticus NBRC 13287 OX=1219065 GN=VPR01S_32_00060 PE=4 SV=1
U3BGR1	U3BGR1	Protease 3	VPR01S_02_01390	0.524608	0.776133		1.43202	0.370613	2.69823	24.4601	21	23.135	27.1662	21	24.7248		7	7	7	8.5	8.5	8.5	105.47	0	15.794	9	26900000	0	8920000	286000000	0	32100000	23079000	0	9211200	150610000	0	27728000	726000	0	241000	5520000	0	332000	6	0	3	1	0	1	1024	tr|U3BGR1|U3BGR1_VIBPR Protease 3 OS=Vibrio proteolyticus NBRC 13287 OX=1219065 GN=VPR01S_02_01390 PE=3 SV=1
U3A1D9	U3A1D9	Formimidoylglutamase	hutG	0.251538	0.616407		1.44945	0.366162	2.73103	23.9088	24.2378	21	24.6101	25.0164	23.8684		2	2	2	14.6	14.6	14.6	37.48	0	8.5869	5	14500000	37600000	0	28300000	27300000	14200000	15750000	19783000	0	25609000	33937000	15315000	1210000	3130000	0	2360000	2280000	1190000	1	1	1	1	2	0	515	tr|U3A1D9|U3A1D9_VIBPR Formimidoylglutamase OS=Vibrio proteolyticus NBRC 13287 OX=1219065 GN=hutG PE=3 SV=1
U2ZYW6	U2ZYW6	Uncharacterized protein	VPR01S_04_02350	0.11657	0.464297		1.45207	0.365496	2.73601	21	21	21	23.1046	21	23.2516		2	2	2	4.9	4.9	4.9	43.116	0.0088424	2.914	3	0	12500000	0	10800000	0	10100000	0	0	0	9019200	0	9987200	0	594000	0	516000	0	480000	1	0	1	0	2	0	436	tr|U2ZYW6|U2ZYW6_VIBPR Uncharacterized protein OS=Vibrio proteolyticus NBRC 13287 OX=1219065 GN=VPR01S_04_02350 PE=4 SV=1
U3B5V8	U3B5V8	Uncharacterized protein	VPR01S_01_00170	0.265365	0.628436		1.47422	0.359927	2.77834	21	24.001	24.6603	24.3529	24.8401	24.8909		2	2	2	10.1	10.1	10.1	30.715	0	12.466	9	0	12200000	15900000	22500000	54200000	61400000	0	16789000	26515000	21427000	30035000	31111000	0	1020000	1330000	1880000	1890000	2320000	1	2	2	1	1	1	787	tr|U3B5V8|U3B5V8_VIBPR Uncharacterized protein OS=Vibrio proteolyticus NBRC 13287 OX=1219065 GN=VPR01S_01_00170 PE=3 SV=1
U3BF86	U3BF86	Uncharacterized protein	VPR01S_01_01610	0.269923	0.63415		1.48588	0.357032	2.80087	24.2518	21	24.672	24.7681	24.8887	24.7246		3	3	3	19.7	19.7	19.7	21.364	0	9.4919	9	12300000	0	32700000	47300000	64300000	29000000	19977000	0	26731000	28573000	31063000	27724000	1540000	0	4090000	3510000	1340000	1700000	2	2	1	1	0	1	968	tr|U3BF86|U3BF86_VIBPR Uncharacterized protein OS=Vibrio proteolyticus NBRC 13287 OX=1219065 GN=VPR01S_01_01610 PE=4 SV=1
U3BPP5	U3BPP5	Uncharacterized protein	VPR01S_15_00310	0.116908	0.464297		1.52272	0.348029	2.87332	21	21	21	23.1822	23.386	21		2	2	2	29.9	29.9	29.9	14.166	0	6.1374	1	0	0	43600000	11400000	9600000	0	0	0	0	9517500	10962000	0	0	0	7270000	1900000	1600000	0	1	1	0	0	0	1	1227	tr|U3BPP5|U3BPP5_VIBPR Uncharacterized protein OS=Vibrio proteolyticus NBRC 13287 OX=1219065 GN=VPR01S_15_00310 PE=3 SV=1
U3B9K3	U3B9K3	Ribonuclease R	rnr	0.154023	0.512642		1.5268	0.347047	2.88145	23.5987	21	21	23.2522	23.4056	23.5212		4	4	4	5.9	5.9	5.9	93.031	0	11.116	6	9670000	0	0	13900000	20100000	9260000	12703000	0	0	9991200	11112000	12039000	215000	0	0	309000	148000	206000	2	3	1	1	0	0	864	tr|U3B9K3|U3B9K3_VIBPR Ribonuclease R OS=Vibrio proteolyticus NBRC 13287 OX=1219065 GN=rnr PE=3 SV=1
U3BNB6	U3BNB6	Alkyl hydroperoxide reductase C	ahpC	0.364929	0.697269		1.53394	0.345334	2.89575	25.7517	25.1617	21	25.2951	25.4396	25.7806		5	5	5	40.5	40.5	40.5	20.492	0	20.328	12	67800000	10300000	6380000	132000000	116000000	84200000	56498000	37534000	0	41169000	45506000	57641000	441000	1030000	638000	5580000	1300000	8420000	3	3	2	2	1	1	1206	tr|U3BNB6|U3BNB6_VIBPR Alkyl hydroperoxide reductase C OS=Vibrio proteolyticus NBRC 13287 OX=1219065 GN=ahpC PE=3 SV=1
U2ZVR2	U2ZVR2	Thiol:disulfide interchange protein	dsbA	0.240644	0.609813		1.56253	0.338557	2.95371	24.4671	21	24.1528	24.5921	25.2633	24.4521		1	1	1	4	4	4	22.574	0.0081433	3.054	5	23200000	0	12800000	30400000	35300000	23200000	23192000	0	18651000	25290000	40274000	22951000	2110000	0	1160000	2760000	3210000	2110000	1	1	1	1	0	1	311	tr|U2ZVR2|U2ZVR2_VIBPR Thiol:disulfide interchange protein OS=Vibrio proteolyticus NBRC 13287 OX=1219065 GN=dsbA PE=3 SV=1
U3B949	U3B949	Histidine ammonia-lyase	hutH	0.145302	0.505182		1.58587	0.333124	3.00188	23.5326	21	21	23.0069	23.4362	23.8471		2	2	2	4.5	4.5	4.5	56.312	0.0017437	4.172	5	14700000	0	0	8920000	8760000	28800000	12134000	0	0	8428700	11350000	15090000	526000	0	0	319000	313000	1030000	1	1	2	1	0	0	849	tr|U3B949|U3B949_VIBPR Histidine ammonia-lyase OS=Vibrio proteolyticus NBRC 13287 OX=1219065 GN=hutH PE=4 SV=1
U3BJH0	U3BJH0	Isovaleryl-CoA dehydrogenase LiuA	liuA	0.00310603	0.0567741		1.59148	0.331831	3.01358	23.5523	24.1753	24.3803	25.6054	25.6636	25.6133		5	5	5	13.4	13.4	13.4	42.145	0	14.1	15	12800000	18600000	17700000	126000000	98600000	118000000	12301000	18945000	21838000	51051000	53151000	51331000	753000	1090000	1040000	3470000	2800000	2720000	4	4	4	1	1	1	1133	tr|U3BJH0|U3BJH0_VIBPR Isovaleryl-CoA dehydrogenase LiuA OS=Vibrio proteolyticus NBRC 13287 OX=1219065 GN=liuA PE=3 SV=1
U3A7I8	U3A7I8	Putative cytochrome c5	VPR01S_27_00020	0.397487	0.706779		1.62167	0.324959	3.07732	26.3269	25.5261	21	26.0692	26.5566	25.0922		1	1	1	16.4	16.4	16.4	14.623	0.0017467	4.2188	6	97800000	46700000	0	98200000	115000000	11300000	84173000	48321000	0	70408000	98702000	35769000	16300000	7780000	0	16400000	6000000	1880000	1	1	1	1	1	0	766	tr|U3A7I8|U3A7I8_VIBPR Putative cytochrome c5 OS=Vibrio proteolyticus NBRC 13287 OX=1219065 GN=VPR01S_27_00020 PE=4 SV=1
U2ZIF0	U2ZIF0	UPF0263 protein VPR01S_08_00930	VPR01S_08_00930	0.470785	0.745632		1.63188	0.322668	3.09916	21	27.053	26.6667	27.7661	26.0041	25.8451		2	2	2	22.6	22.6	22.6	12.183	0	23.948	8	0	111000000	80900000	337000000	28900000	67300000	0	139240000	106530000	228260000	67299000	60278000	0	25200000	20200000	80600000	7230000	16800000	2	2	1	0	2	1	191	tr|U2ZIF0|U2ZIF0_VIBPR UPF0263 protein VPR01S_08_00930 OS=Vibrio proteolyticus NBRC 13287 OX=1219065 GN=VPR01S_08_00930 PE=3 SV=1
U3A3L8	U3A3L8	tRNA (cytidine/uridine-2-O-)-methyltransferase TrmJ	trmJ	0.347032	0.688645		1.63657	0.321621	3.10925	21	25.4615	25.7479	25.7311	25.6993	25.6887		7	7	7	30.9	30.9	30.9	27.11	0	18.735	14	0	24400000	24600000	186000000	94600000	34700000	0	46203000	56351000	55697000	54483000	54085000	0	2440000	2460000	17200000	4290000	3470000	6	4	3	2	2	1	618	tr|U3A3L8|U3A3L8_VIBPR tRNA (cytidine/uridine-2-O-)-methyltransferase TrmJ OS=Vibrio proteolyticus NBRC 13287 OX=1219065 GN=trmJ PE=3 SV=1
U2ZUW7	U2ZUW7	Phospho-2-dehydro-3-deoxyheptonate aldolase	aroH	0.370645	0.69759		1.64749	0.319196	3.13287	25.7842	25.6749	21	26.6653	25.3675	25.3687		8	8	8	22.3	22.3	22.3	38.75	0	15.805	11	52400000	30100000	0	384000000	17500000	28900000	57784000	53568000	0	106430000	43288000	43325000	2910000	1670000	0	16000000	970000	1610000	5	1	2	3	2	1	300	tr|U2ZUW7|U2ZUW7_VIBPR Phospho-2-dehydro-3-deoxyheptonate aldolase OS=Vibrio proteolyticus NBRC 13287 OX=1219065 GN=aroH PE=3 SV=1
U2ZIE9	U2ZIE9	Imidazolonepropionase	hutI	0.231485	0.604463		1.64934	0.318785	3.13691	24.133	21	24.7847	24.8423	25.0765	24.9469		5	5	5	20.2	20.2	20.2	43.42	0	15.221	9	17200000	0	42000000	33700000	28900000	63600000	18397000	0	28903000	30080000	35382000	32342000	953000	0	2330000	1870000	1600000	1840000	1	2	3	1	1	2	190	tr|U2ZIE9|U2ZIE9_VIBPR Imidazolonepropionase OS=Vibrio proteolyticus NBRC 13287 OX=1219065 GN=hutI PE=3 SV=1
U2ZXZ4	U2ZXZ4	tRNA threonylcarbamoyladenosine biosynthesis protein TsaB	VPR01S_02_02130	0.35159	0.690181		1.65304	0.31797	3.14495	25.7004	25.0891	21	24.735	26.57	25.4437		1	1	1	9.9	9.9	9.9	25.356	0	8.8266	5	54500000	29700000	0	33500000	87200000	46100000	54526000	35692000	0	27923000	99625000	45637000	5450000	2970000	0	3350000	8720000	4610000	1	1	1	1	1	0	393	tr|U2ZXZ4|U2ZXZ4_VIBPR tRNA threonylcarbamoyladenosine biosynthesis protein TsaB OS=Vibrio proteolyticus NBRC 13287 OX=1219065 GN=VPR01S_02_02130 PE=3 SV=1
U2ZGH4	U2ZGH4	Electron transfer flavoprotein beta subunit	etfB	0.350995	0.690181		1.67331	0.313533	3.18945	25.9843	25.4652	21	25.612	25.8441	26.0133		6	6	6	32.9	32.9	32.9	26.537	0	32.491	17	79500000	42700000	29500000	96800000	74200000	102000000	66383000	46323000	0	51284000	60236000	67732000	4980000	3050000	2110000	6180000	5300000	7260000	4	2	3	3	1	2	158	tr|U2ZGH4|U2ZGH4_VIBPR Electron transfer flavoprotein beta subunit OS=Vibrio proteolyticus NBRC 13287 OX=1219065 GN=etfB PE=3 SV=1
U2ZVE1	U2ZVE1	Protease II	ptrB	0.12048	0.464297		1.68568	0.310856	3.21693	21	21	21	23.2631	21	23.7939		2	2	2	3.3	3.3	3.3	78.918	0	5.2701	2	0	0	0	16700000	5120000	14700000	0	0	0	10067000	0	14544000	0	0	0	169000	190000	544000	2	1	1	0	0	0	306	tr|U2ZVE1|U2ZVE1_VIBPR Protease II OS=Vibrio proteolyticus NBRC 13287 OX=1219065 GN=ptrB PE=4 SV=1
U3BG90	U3BG90	tRNA sulfurtransferase	thiI	0.275076	0.638986		1.70216	0.307326	3.25387	21	22.9169	21	24.8437	21	24.1797		2	2	2	5.6	5.6	5.6	52.257	0	8.3013	6	0	6580000	0	36200000	0	19200000	0	7919300	0	30109000	0	19003000	0	263000	0	1450000	0	768000	1	1	2	1	1	0	1000	tr|U3BG90|U3BG90_VIBPR tRNA sulfurtransferase OS=Vibrio proteolyticus NBRC 13287 OX=1219065 GN=thiI PE=3 SV=1
U2ZME1	U2ZME1	Cell division protein ZapA	zapA	0.24327	0.610429		1.7121	0.305216	3.27637	24.74	21	21	23.7402	24.1319	24.0042		1	1	1	12.9	12.9	12.9	11.422	0.00090744	4.8494	4	28000000	0	0	16800000	16100000	17000000	28021000	0	0	14012000	18384000	16826000	4000000	0	0	2400000	2300000	2430000	1	1	1	1	0	0	260	tr|U2ZME1|U2ZME1_VIBPR Cell division protein ZapA OS=Vibrio proteolyticus NBRC 13287 OX=1219065 GN=zapA PE=3 SV=1
U3B8Y5	U3B8Y5	Putative deoxyribonuclease	VPR01S_03_02040	0.117984	0.464297		1.7448	0.298375	3.35149	21	21	21	23.7967	23.4377	21		1	1	1	6.3	6.3	6.3	28.777	0.001675	3.5065	2	0	0	0	17500000	9950000	0	0	0	0	14572000	11362000	0	0	0	0	1590000	904000	0	1	1	0	0	0	0	844	tr|U3B8Y5|U3B8Y5_VIBPR Putative deoxyribonuclease OS=Vibrio proteolyticus NBRC 13287 OX=1219065 GN=VPR01S_03_02040 PE=3 SV=1
U3BGV3	U3BGV3	Arginine repressor	argR	0.476205	0.751017		1.74612	0.298103	3.35454	25.5079	21	21	26.2527	25.4935	21		1	1	1	14.7	14.7	14.7	17.137	0	9.6146	1	49600000	0	0	92100000	42500000	0	47713000	0	0	79957000	47240000	0	9920000	0	0	18400000	8510000	0	1	1	0	1	0	0	1032	tr|U3BGV3|U3BGV3_VIBPR Arginine repressor OS=Vibrio proteolyticus NBRC 13287 OX=1219065 GN=argR PE=3 SV=1
U2ZYI3	U2ZYI3	Uncharacterized protein	VPR01S_03_00660	0.117474	0.464297		1.77493	0.292209	3.42221	21	21	21	21	23.5068	23.818		3	3	3	19	19	19	21.987	0	8.5778	6	0	0	0	0	5900000	28600000	0	0	0	0	11919000	14789000	0	0	0	0	656000	939000	1	1	2	1	0	1	422	tr|U2ZYI3|U2ZYI3_VIBPR Uncharacterized protein OS=Vibrio proteolyticus NBRC 13287 OX=1219065 GN=VPR01S_03_00660 PE=4 SV=1
U3BLQ6	U3BLQ6	Co-chaperonin GroES	groS	0.112887	0.464297		1.79574	0.288023	3.47195	21	23.5439	21	23.3951	23.3728	24.1633		1	1	1	16.7	16.7	16.7	10.559	0.0016835	3.6017	3	0	10200000	0	13200000	9510000	19000000	0	12230000	0	11031000	10862000	18788000	0	2030000	0	2650000	1900000	3790000	1	1	1	0	1	0	1161	tr|U3BLQ6|U3BLQ6_VIBPR Co-chaperonin GroES OS=Vibrio proteolyticus NBRC 13287 OX=1219065 GN=groS PE=3 SV=1
U3BI36	U3BI36	Nucleoid-associated protein VPR01S_03_02280	VPR01S_03_02280	0.0679804	0.424956		1.80453	0.286275	3.49315	23.1367	21	21	23.7817	23.2852	23.4835		2	2	2	6.9	6.9	6.9	37.479	0.00091324	4.9844	5	9000000	0	0	35100000	8730000	11600000	9222400	0	0	14421000	10222000	11728000	643000	0	0	1210000	624000	826000	2	1	1	1	1	0	1079	tr|U3BI36|U3BI36_VIBPR Nucleoid-associated protein VPR01S_03_02280 OS=Vibrio proteolyticus NBRC 13287 OX=1219065 GN=VPR01S_03_02280 PE=3 SV=1
U2ZLX6	U2ZLX6	Putative chromosome partitioning protein ParA	VPR01S_19_00480	0.252798	0.616783		1.80951	0.285287	3.50524	25.1968	24.6838	21	25.5551	24.8669	25.8871		3	3	3	12.3	12.3	12.3	45.859	0	15.216	8	61400000	35600000	0	71600000	47400000	61400000	38458000	26951000	0	49301000	30598000	62058000	2250000	1340000	0	3220000	1240000	3410000	2	2	1	2	2	0	253	tr|U2ZLX6|U2ZLX6_VIBPR Putative chromosome partitioning protein ParA OS=Vibrio proteolyticus NBRC 13287 OX=1219065 GN=VPR01S_19_00480 PE=4 SV=1
U3B9P3	U3B9P3	Acetylornithine deacetylase	argE	0.120954	0.464297		1.82769	0.281715	3.54969	21	21	21	23.4385	21	24.0446		4	4	4	17.2	17.2	17.2	41.766	0	36.226	4	0	38200000	0	13600000	40100000	17500000	0	0	0	11368000	0	17304000	0	619000	0	853000	438000	1090000	1	2	1	0	2	0	869	tr|U3B9P3|U3B9P3_VIBPR Acetylornithine deacetylase OS=Vibrio proteolyticus NBRC 13287 OX=1219065 GN=argE PE=3 SV=1
U3B5U4	U3B5U4	Ribosomal RNA large subunit methyltransferase I	rlmI	0.120218	0.464297		1.85137	0.27713	3.60842	21	21	21	21	24.0596	23.4945		5	5	5	16.4	16.4	16.4	44.544	0	13.401	5	0	0	0	4150000	5210000	44600000	0	0	0	0	17485000	11818000	0	0	0	173000	217000	707000	1	1	3	0	1	0	785	tr|U3B5U4|U3B5U4_VIBPR Ribosomal RNA large subunit methyltransferase I OS=Vibrio proteolyticus NBRC 13287 OX=1219065 GN=rlmI PE=3 SV=1
U3A0K9	U3A0K9	Uncharacterized protein	VPR01S_05_01520	0.118298	0.464297		1.87834	0.271996	3.67652	21	21	21	24.0264	21	23.6086		1	1	1	6.4	6.4	6.4	23.173	0.0017301	4.0081	2	0	0	0	20500000	0	12900000	0	0	0	17087000	0	12791000	0	0	0	2280000	0	1440000	1	0	1	0	0	0	496	tr|U3A0K9|U3A0K9_VIBPR Uncharacterized protein OS=Vibrio proteolyticus NBRC 13287 OX=1219065 GN=VPR01S_05_01520 PE=4 SV=1
U3BMX2	U3BMX2	Iron-binding protein IscA	iscA	0.302646	0.670021		1.88368	0.270992	3.69014	25.799	21	25.7482	26.1518	26.1502	25.8962		2	2	2	24.3	24.3	24.3	11.746	0	12.343	10	16500000	0	10900000	136000000	113000000	113000000	58382000	0	56361000	74553000	74474000	62452000	3300000	0	2190000	27200000	22600000	22500000	2	2	2	1	1	1	1196	tr|U3BMX2|U3BMX2_VIBPR Iron-binding protein IscA OS=Vibrio proteolyticus NBRC 13287 OX=1219065 GN=iscA PE=3 SV=1
U3BQX9	U3BQX9	3-isopropylmalate dehydratase large subunit	leuC	0.12405	0.467282		1.8842	0.270894	3.69148	21	21	21	23.4256	21	24.227		2	2	2	6	6	6	49.941	0.0017391	4.1068	3	0	0	0	13500000	0	38200000	0	0	0	11267000	0	19636000	0	0	0	644000	0	1820000	1	0	2	0	0	0	1247	tr|U3BQX9|U3BQX9_VIBPR 3-isopropylmalate dehydratase large subunit OS=Vibrio proteolyticus NBRC 13287 OX=1219065 GN=leuC PE=3 SV=1
U2ZLH3	U2ZLH3	Uncharacterized protein	VPR01S_18_00180	0.120008	0.464297		1.98678	0.252302	3.9635	21	21	21	24.2755	21	23.6849		1	1	1	13.9	13.9	13.9	11.318	0.0065789	3.1945	4	0	0	0	24400000	0	13600000	0	0	0	20307000	0	13485000	0	0	0	4060000	0	2270000	1	0	1	0	1	0	247	tr|U2ZLH3|U2ZLH3_VIBPR Uncharacterized protein OS=Vibrio proteolyticus NBRC 13287 OX=1219065 GN=VPR01S_18_00180 PE=4 SV=1
U3A5U1	U3A5U1	ATP synthase subunit delta	atpH	0.118635	0.464297		1.98891	0.251928	3.96938	21	21	21	24.221	23.7457	21		1	1	1	7.3	7.3	7.3	19.373	0.0089286	3.0384	3	0	0	0	23500000	12300000	0	0	0	0	19555000	14066000	0	0	0	0	2610000	1370000	0	1	1	1	0	0	0	697	tr|U3A5U1|U3A5U1_VIBPR ATP synthase subunit delta OS=Vibrio proteolyticus NBRC 13287 OX=1219065 GN=atpH PE=3 SV=1
U3A704	U3A704	Uncharacterized protein	VPR01S_23_00240	0.0658456	0.421935		2.00038	0.249934	4.00105	21	23.3054	21	23.3639	23.8917	24.0509		3	3	3	20.4	20.4	20.4	21.82	0	10.273	8	0	7670000	0	25900000	24700000	31700000	0	10366000	0	10795000	15564000	17380000	0	698000	0	905000	1180000	1530000	2	2	2	0	1	1	751	tr|U3A704|U3A704_VIBPR Uncharacterized protein OS=Vibrio proteolyticus NBRC 13287 OX=1219065 GN=VPR01S_23_00240 PE=4 SV=1
U2ZFD4	U2ZFD4	Glycine cleavage system transcriptional repressor	gcvR	0.389874	0.702812		2.00244	0.249577	4.00677	21	21	24.8134	26.1832	25.6375	21		2	2	2	18.3	18.3	18.3	19.956	0	6.1172	1	35900000	0	21200000	104000000	35500000	0	0	0	29483000	76196000	52198000	0	4490000	0	2650000	13000000	4440000	0	1	1	0	1	0	1	130	tr|U2ZFD4|U2ZFD4_VIBPR Glycine cleavage system transcriptional repressor OS=Vibrio proteolyticus NBRC 13287 OX=1219065 GN=gcvR PE=4 SV=1
U2ZXV1	U2ZXV1	Long-chain fatty acid transport protein	fadL	0.117542	0.464297		2.0072	0.248756	4.02001	21	21	21	23.8305	21	24.1911		2	2	2	6.1	6.1	6.1	45.997	0.00091575	5.0476	5	0	0	20500000	17900000	0	19300000	0	0	0	14917000	0	19154000	0	0	1360000	1190000	0	1290000	1	0	1	0	1	2	389	tr|U2ZXV1|U2ZXV1_VIBPR Long-chain fatty acid transport protein OS=Vibrio proteolyticus NBRC 13287 OX=1219065 GN=fadL PE=3 SV=1
U3A1Y3	U3A1Y3	Glutamate synthase large chain	gltB	0.073171	0.433966		2.03782	0.243531	4.10626	21	21	23.493	23.7638	24.1588	23.6839		2	2	2	2.2	2.2	2.2	162.94	0.0017452	4.2134	4	0	12700000	8110000	17100000	16400000	13600000	0	0	11806000	14243000	18730000	13476000	0	177000	113000	238000	228000	189000	1	1	1	0	1	1	535	tr|U3A1Y3|U3A1Y3_VIBPR Glutamate synthase large chain OS=Vibrio proteolyticus NBRC 13287 OX=1219065 GN=gltB PE=3 SV=1
U3A6R1	U3A6R1	16S rRNA (cytosine(967)-C(5))-methyltransferase	rsmB	0.0402885	0.327895		2.07037	0.238099	4.19993	21	23.0155	21	23.4362	24.0086	23.7819		2	2	2	6.9	6.9	6.9	48.475	0	6.6709	4	0	7780000	0	10300000	28600000	11000000	0	8479300	0	11350000	16877000	14423000	0	389000	0	513000	1430000	549000	1	2	1	0	1	0	736	tr|U3A6R1|U3A6R1_VIBPR 16S rRNA (cytosine(967)-C(5))-methyltransferase OS=Vibrio proteolyticus NBRC 13287 OX=1219065 GN=rsmB PE=3 SV=1
U3BAV4	U3BAV4	UPF0303 protein VPR01S_05_02140	VPR01S_05_02140	0.149034	0.507685		2.09303	0.234388	4.26643	24.5059	21	21	24.1141	24.4662	24.2047		2	2	2	22.4	22.4	22.4	17.429	0	8.5011	4	23100000	0	0	42200000	42000000	17000000	23824000	0	0	18158000	23177000	19335000	11500000	0	0	9350000	10100000	8490000	2	2	1	1	0	0	891	tr|U3BAV4|U3BAV4_VIBPR UPF0303 protein VPR01S_05_02140 OS=Vibrio proteolyticus NBRC 13287 OX=1219065 GN=VPR01S_05_02140 PE=3 SV=1
U3A803	U3A803	CheX domain-containing protein	VPR01S_31_00130	0.205597	0.574539		2.09858	0.233487	4.28289	24.5877	21	25.4657	26.2596	25.3775	25.7121		3	3	3	28.1	28.1	28.1	16.704	0	12.081	9	24200000	0	32800000	111000000	78300000	53400000	25213000	0	46339000	80340000	43589000	54967000	3460000	0	4680000	15900000	5130000	7620000	2	2	1	1	0	1	781	tr|U3A803|U3A803_VIBPR CheX domain-containing protein OS=Vibrio proteolyticus NBRC 13287 OX=1219065 GN=VPR01S_31_00130 PE=4 SV=1
U2ZW74	U2ZW74	Riboflavin synthase	ribE	0.117537	0.464297		2.13665	0.227407	4.39741	21	21	21	24.0133	24.3966	21		4	4	4	18.7	18.7	18.7	22.325	0	8.9294	3	7510000	17100000	15900000	34200000	19300000	0	0	0	0	16933000	22086000	0	683000	1550000	1450000	1850000	1760000	0	2	1	0	1	1	1	320	tr|U2ZW74|U2ZW74_VIBPR Riboflavin synthase OS=Vibrio proteolyticus NBRC 13287 OX=1219065 GN=ribE PE=4 SV=1
U3B6X8	U3B6X8	GTP cyclohydrolase-2	ribA	0.176234	0.537069		2.14613	0.225917	4.4264	24.6995	21	24.8458	25.9573	24.9488	26.0776		2	2	2	11.2	11.2	11.2	23.947	0	16.727	7	30400000	0	23100000	107000000	9780000	98100000	27246000	0	30153000	65154000	32385000	70816000	2170000	0	1650000	7620000	698000	7010000	2	1	2	1	0	1	802	tr|U3B6X8|U3B6X8_VIBPR GTP cyclohydrolase-2 OS=Vibrio proteolyticus NBRC 13287 OX=1219065 GN=ribA PE=3 SV=1
U3A6J3	U3A6J3	Coproporphyrinogen-III oxidase	hemN	0.117976	0.464297		2.16241	0.223383	4.47662	21	21	21	21	24.0217	24.4656		3	3	3	11.5	11.5	11.5	53.457	0	7.7076	2	0	0	0	0	20100000	39300000	0	0	0	0	17031000	23167000	0	0	0	0	621000	975000	0	2	2	0	0	0	723	tr|U3A6J3|U3A6J3_VIBPR Coproporphyrinogen-III oxidase OS=Vibrio proteolyticus NBRC 13287 OX=1219065 GN=hemN PE=3 SV=1
U3A039	U3A039	Putative pterin-4-alpha-carbinolamine dehydratase	VPR01S_06_00670	0.222239	0.596034		2.1805	0.220599	4.5331	25.5284	21	21	24.6434	24.6521	24.7744		4	4	4	33.6	33.6	33.6	12.78	0	9.6863	9	97300000	0	0	71600000	17300000	21700000	48397000	0	0	26207000	26364000	28697000	5730000	0	0	2560000	2470000	3100000	3	1	1	3	0	0	488	tr|U3A039|U3A039_VIBPR Putative pterin-4-alpha-carbinolamine dehydratase OS=Vibrio proteolyticus NBRC 13287 OX=1219065 GN=VPR01S_06_00670 PE=3 SV=1
U2ZXB7	U2ZXB7	tRNA U34 carboxymethyltransferase	cmoB	0.0956738	0.464297		2.18944	0.219236	4.56129	21	24.0203	21	24.0888	24.2819	24.218		3	3	3	9.6	9.6	9.6	37.459	0	7.3518	7	0	7680000	7150000	36600000	29500000	23000000	0	17015000	0	17842000	20397000	19514000	0	404000	376000	1920000	1550000	1210000	2	2	1	0	1	1	367	tr|U2ZXB7|U2ZXB7_VIBPR tRNA U34 carboxymethyltransferase OS=Vibrio proteolyticus NBRC 13287 OX=1219065 GN=cmoB PE=3 SV=1
U3BLL1	U3BLL1	Uncharacterized protein	VPR01S_08_00800	0.000156056	0.00528101		2.23274	0.212754	4.70026	21	21	21	23.1949	22.975	23.5283		2	2	2	5.8	5.8	5.8	25.159	0	5.2917	3	0	0	0	11500000	12700000	12200000	0	0	0	9602100	8244700	12098000	0	0	0	1280000	802000	1360000	1	2	1	0	0	0	1158	tr|U3BLL1|U3BLL1_VIBPR Uncharacterized protein OS=Vibrio proteolyticus NBRC 13287 OX=1219065 GN=VPR01S_08_00800 PE=4 SV=1
U3A303	U3A303	Ribosomal RNA large subunit methyltransferase E	rlmE	0.118728	0.464297		2.23752	0.21205	4.71586	21	21	21	24.6286	24.084	21		1	1	1	5.7	5.7	5.7	23.247	0.0017153	3.9259	2	0	0	0	31100000	15600000	0	0	0	0	25938000	17783000	0	0	0	0	3890000	1950000	0	1	1	0	0	0	0	593	tr|U3A303|U3A303_VIBPR Ribosomal RNA large subunit methyltransferase E OS=Vibrio proteolyticus NBRC 13287 OX=1219065 GN=rlmE PE=3 SV=1
U2ZP01	U2ZP01	Phosphoadenosine 5-phosphosulfate reductase	cysH	1.52e-05	0.000828872		2.2963	0.203585	4.91196	21	21	21	23.1487	23.4648	23.2754		1	1	1	6.2	6.2	6.2	29.554	0	13.319	3	0	0	0	11200000	10100000	10300000	0	0	0	9299600	11577000	10153000	0	0	0	930000	845000	854000	1	1	1	0	0	0	296	tr|U2ZP01|U2ZP01_VIBPR Phosphoadenosine 5-phosphosulfate reductase OS=Vibrio proteolyticus NBRC 13287 OX=1219065 GN=cysH PE=3 SV=1
U2ZMJ6	U2ZMJ6	UDP-N-acetylmuramoyl-L-alanyl-D-glutamate--2,6-diaminopimelate ligase	murE	0.0967989	0.464297		2.33404	0.198328	5.04214	21	21	23.9064	23.4133	25.0493	24.4459		3	3	3	9.9	9.9	9.9	53.559	0	13.607	6	0	13700000	13800000	9430000	21400000	47000000	0	0	15723000	11171000	34722000	22853000	0	546000	550000	377000	855000	1880000	1	1	2	0	1	1	263	tr|U2ZMJ6|U2ZMJ6_VIBPR UDP-N-acetylmuramoyl-L-alanyl-D-glutamate--2,6-diaminopimelate ligase OS=Vibrio proteolyticus NBRC 13287 OX=1219065 GN=murE PE=3 SV=1
U3A0Y6	U3A0Y6	Uncharacterized protein	VPR01S_06_00290	0.280913	0.64792		2.35415	0.195583	5.11291	21	21	23.7477	26.3302	25.4799	21		1	1	1	3.4	3.4	3.4	49.438	0	19.422	3	0	0	9670000	101000000	41000000	0	0	0	14085000	84369000	46796000	0	0	0	322000	3380000	1370000	0	1	1	0	0	0	1	505	tr|U3A0Y6|U3A0Y6_VIBPR Uncharacterized protein OS=Vibrio proteolyticus NBRC 13287 OX=1219065 GN=VPR01S_06_00290 PE=4 SV=1
U3BEL6	U3BEL6	Uncharacterized protein	VPR01S_11_01580	3.6e-05	0.0016142		2.35459	0.195523	5.1145	21	21	21	23.1981	23.2821	23.5836		3	3	3	6.9	6.9	6.9	66.403	0	6.656	4	0	0	0	23800000	8510000	29900000	0	0	0	9623400	10200000	12571000	0	0	0	701000	250000	280000	2	1	2	0	0	0	951	tr|U3BEL6|U3BEL6_VIBPR Uncharacterized protein OS=Vibrio proteolyticus NBRC 13287 OX=1219065 GN=VPR01S_11_01580 PE=4 SV=1
U2ZXL9	U2ZXL9	Chorismate synthase	aroC	0.161068	0.520553		2.39233	0.190475	5.25004	21	21	25.163	24.6172	24.7014	25.0214		3	3	3	9.4	9.4	9.4	39.06	0	6.8536	6	0	0	24400000	49500000	51200000	32500000	0	0	37568000	25735000	27281000	34055000	0	0	1430000	1720000	3010000	1910000	2	2	1	1	1	1	383	tr|U2ZXL9|U2ZXL9_VIBPR Chorismate synthase OS=Vibrio proteolyticus NBRC 13287 OX=1219065 GN=aroC PE=3 SV=1
U2ZWW5	U2ZWW5	Lactamase_B domain-containing protein	VPR01S_01_03760	0.0975907	0.464297		2.42188	0.186613	5.35867	21	21	24.3566	24.3429	24.7351	24.5442		4	4	4	21.6	21.6	21.6	23.925	0	9.1196	6	7690000	0	21400000	21000000	65200000	51000000	0	0	21482000	21279000	27926000	24465000	854000	0	1030000	2340000	5060000	5670000	1	3	2	1	0	2	342	tr|U2ZWW5|U2ZWW5_VIBPR Lactamase_B domain-containing protein OS=Vibrio proteolyticus NBRC 13287 OX=1219065 GN=VPR01S_01_03760 PE=4 SV=1
U2ZDQ0	U2ZDQ0	50S ribosomal protein L3 glutamine methyltransferase	prmB	0.116117	0.464297		2.42394	0.186346	5.36636	21	21	21	24.637	24.6348	21		2	2	2	7.7	7.7	7.7	35.323	0.00090171	4.7466	1	0	0	0	31300000	31400000	0	0	0	0	26090000	26051000	0	0	0	0	6270000	6290000	0	1	2	0	0	0	0	95	tr|U2ZDQ0|U2ZDQ0_VIBPR 50S ribosomal protein L3 glutamine methyltransferase OS=Vibrio proteolyticus NBRC 13287 OX=1219065 GN=prmB PE=3 SV=1
U3BG88	U3BG88	FHA domain-containing protein	VPR01S_01_04870	0.0320754	0.281607		2.44121	0.18413	5.43096	21	21	23.225	23.9248	24.1818	24.442		3	3	3	16.8	16.8	16.8	34.923	0	9.7722	4	0	0	12600000	31900000	33500000	20200000	0	0	9804700	15925000	19031000	22792000	0	0	1150000	2900000	1270000	1840000	2	2	1	0	0	2	999	tr|U3BG88|U3BG88_VIBPR FHA domain-containing protein OS=Vibrio proteolyticus NBRC 13287 OX=1219065 GN=VPR01S_01_04870 PE=4 SV=1
U3BAG5	U3BAG5	3-methylcrotonyl-CoA carboxylase beta subunit	liuB	0.0589585	0.405794		2.4667	0.180905	5.52777	23.812	21	21	24.2806	24.3342	24.5972		4	4	4	8.4	8.4	8.4	58.372	0	15.258	11	16800000	0	0	32300000	30400000	43300000	14727000	0	0	20379000	21151000	25381000	560000	0	0	1080000	1010000	1230000	3	3	4	1	0	0	882	tr|U3BAG5|U3BAG5_VIBPR 3-methylcrotonyl-CoA carboxylase beta subunit OS=Vibrio proteolyticus NBRC 13287 OX=1219065 GN=liuB PE=4 SV=1
U2ZN70	U2ZN70	Pyosin/cloacin_T_dom domain-containing protein	VPR01S_25_00650	0.000638742	0.0161863		2.54817	0.170972	5.84892	21	21	21	23.0913	24.0037	23.5496		7	7	7	11.6	11.6	11.6	83.235	0	24.486	11	11700000	5300000	9580000	21100000	49100000	45100000	0	0	0	8936400	16820000	12278000	343000	156000	282000	320000	412000	993000	2	5	4	1	1	1	279	tr|U2ZN70|U2ZN70_VIBPR Pyosin/cloacin_T_dom domain-containing protein OS=Vibrio proteolyticus NBRC 13287 OX=1219065 GN=VPR01S_25_00650 PE=4 SV=1
U3A3V4	U3A3V4	Putative_PNPOx domain-containing protein	VPR01S_11_00250	0.238161	0.606969		2.58927	0.16617	6.01795	21	26.4367	21	24.6502	26.2272	25.3271		3	3	3	18.3	18.3	18.3	22.095	0	8.7125	6	0	71800000	0	74300000	65400000	49800000	0	90831000	0	26330000	78554000	42094000	0	7180000	0	7430000	6540000	4980000	2	1	2	0	1	0	628	tr|U3A3V4|U3A3V4_VIBPR Putative_PNPOx domain-containing protein OS=Vibrio proteolyticus NBRC 13287 OX=1219065 GN=VPR01S_11_00250 PE=4 SV=1
U3BAL8	U3BAL8	Putative ABC transporter substrate-binding protein	VPR01S_05_01190	0.0917931	0.464297		2.60951	0.163855	6.10295	24.5393	21	21	24.8458	24.8653	24.6567		6	6	6	27.4	27.4	27.4	33.486	0	20.01	15	25000000	0	5260000	197000000	50300000	39400000	24382000	0	0	30154000	30564000	26448000	850000	0	376000	1080000	1680000	925000	6	3	2	2	1	2	884	tr|U3BAL8|U3BAL8_VIBPR Putative ABC transporter substrate-binding protein OS=Vibrio proteolyticus NBRC 13287 OX=1219065 GN=VPR01S_05_01190 PE=4 SV=1
U2ZG79	U2ZG79	Heat shock protein 15	hslR	0.11677	0.464297		2.64229	0.160174	6.24322	21	21	21	24.8027	25.1242	21		2	2	2	21.1	21.1	21.1	14.744	0	6.1042	4	0	0	0	43000000	32000000	0	0	0	0	29265000	36571000	0	0	0	0	5860000	5340000	0	2	1	0	0	0	0	154	tr|U2ZG79|U2ZG79_VIBPR Heat shock protein 15 OS=Vibrio proteolyticus NBRC 13287 OX=1219065 GN=hslR PE=3 SV=1
U2ZVZ9	U2ZVZ9	Cupin_2 domain-containing protein	VPR01S_01_00390	3.97e-05	0.00170228		2.68326	0.155689	6.42306	21	21	21	23.6581	23.4601	23.9316		3	3	3	26	26	26	14.947	0	5.2722	3	12100000	0	18500000	15900000	10100000	16200000	0	0	0	13237000	11540000	16000000	1720000	0	2640000	2270000	1440000	2310000	1	1	1	1	0	1	315	tr|U2ZVZ9|U2ZVZ9_VIBPR Cupin_2 domain-containing protein OS=Vibrio proteolyticus NBRC 13287 OX=1219065 GN=VPR01S_01_00390 PE=4 SV=1
U3A5S4	U3A5S4	UPF0178 protein VPR01S_18_00890	VPR01S_18_00890	7.14e-06	0.000795596		2.69941	0.153957	6.49534	21	21	21	23.5229	23.8113	23.7641		2	2	2	23	23	23	16.357	0	7.0722	3	0	0	0	8410000	30000000	8360000	0	0	0	12053000	14720000	14246000	0	0	0	1050000	936000	1040000	1	2	1	0	0	0	695	tr|U3A5S4|U3A5S4_VIBPR UPF0178 protein VPR01S_18_00890 OS=Vibrio proteolyticus NBRC 13287 OX=1219065 GN=VPR01S_18_00890 PE=3 SV=1
U2ZH60	U2ZH60	Uncharacterized protein	VPR01S_06_00430	1.46e-05	0.000828872		2.73315	0.150397	6.64907	21	21	21	23.7066	23.5605	23.9324		2	2	2	13.5	13.5	13.5	19.047	0	5.447	3	20300000	0	0	16400000	10800000	16200000	0	0	0	13690000	12371000	16009000	2900000	0	0	2350000	1550000	2310000	1	1	1	1	0	0	170	tr|U2ZH60|U2ZH60_VIBPR Uncharacterized protein OS=Vibrio proteolyticus NBRC 13287 OX=1219065 GN=VPR01S_06_00430 PE=4 SV=1
U2ZEP1	U2ZEP1	Uncharacterized protein	VPR01S_03_00750	1.56e-05	0.000828872		2.73935	0.149752	6.67771	21	21	21	23.7093	23.5651	23.9437		3	3	3	8	8	8	51.879	0	11.088	6	0	0	28300000	16500000	10900000	16300000	0	0	0	13715000	12411000	16135000	0	0	1350000	784000	517000	776000	1	2	1	0	0	2	120	tr|U2ZEP1|U2ZEP1_VIBPR Uncharacterized protein OS=Vibrio proteolyticus NBRC 13287 OX=1219065 GN=VPR01S_03_00750 PE=4 SV=1
U2ZX15	U2ZX15	Septum site-determining protein MinD	minD	3.56e-06	0.000441329		2.76905	0.146701	6.81661	21	21	21	23.9173	23.7307	23.6592		2	2	2	6.3	6.3	6.3	29.51	0.00089366	4.6181	7	0	0	0	39100000	11200000	12300000	0	0	0	15843000	13920000	13247000	0	0	0	3560000	1020000	1120000	2	1	1	1	2	1	353	tr|U2ZX15|U2ZX15_VIBPR Septum site-determining protein MinD OS=Vibrio proteolyticus NBRC 13287 OX=1219065 GN=minD PE=3 SV=1
U3BP55	U3BP55	HTH luxR-type domain-containing protein	VPR01S_12_01230	0.116392	0.464297		2.79941	0.143646	6.96157	21	21	21	25.0886	25.3097	21		1	1	1	3.7	3.7	3.7	27.095	0.0095847	2.776	2	0	0	0	42800000	36400000	0	0	0	0	35679000	41588000	0	0	0	0	3300000	2800000	0	1	1	0	0	0	0	1216	tr|U3BP55|U3BP55_VIBPR HTH luxR-type domain-containing protein OS=Vibrio proteolyticus NBRC 13287 OX=1219065 GN=VPR01S_12_01230 PE=4 SV=1
U2ZYX6	U2ZYX6	Uncharacterized protein	VPR01S_04_02450	0.000621874	0.0161253		2.88988	0.134914	7.41211	21	21	21	23.3815	24.409	23.8791		1	1	1	7	7	7	29.128	0.0017376	4.0871	5	0	0	0	13100000	19500000	15600000	0	0	0	10928000	22276000	15429000	0	0	0	1010000	1500000	1200000	1	1	1	0	0	0	437	tr|U2ZYX6|U2ZYX6_VIBPR Uncharacterized protein OS=Vibrio proteolyticus NBRC 13287 OX=1219065 GN=VPR01S_04_02450 PE=4 SV=1
U3B763	U3B763	Hex regulon transcriptional repressor HexR	hexR	1.3e-05	0.000828872		2.93406	0.130846	7.64259	21	21	21	23.7309	24.1208	23.9506		3	3	3	11.3	11.3	11.3	32.457	0	7.7754	8	0	10500000	0	16700000	19700000	16400000	0	0	0	13922000	18242000	16212000	0	658000	0	1040000	1230000	1020000	2	2	1	1	2	1	806	tr|U3B763|U3B763_VIBPR Hex regulon transcriptional repressor HexR OS=Vibrio proteolyticus NBRC 13287 OX=1219065 GN=hexR PE=4 SV=1
U3B9N0	U3B9N0	3-dehydroquinate synthase	aroB	0.107752	0.464297		2.95225	0.129206	7.73958	21	25.2819	21	25.3128	25.5252	25.3007		2	2	2	6.3	6.3	6.3	39.391	0.00089686	4.6895	5	0	33900000	0	50000000	42300000	41700000	0	40796000	0	41679000	48290000	41329000	0	1790000	0	2630000	2230000	2200000	1	1	1	1	1	0	868	tr|U3B9N0|U3B9N0_VIBPR 3-dehydroquinate synthase OS=Vibrio proteolyticus NBRC 13287 OX=1219065 GN=aroB PE=3 SV=1
U2ZYD0	U2ZYD0	Putative sigma-54 modulation protein	VPR01S_04_00400	0.103169	0.464297		2.96323	0.128227	7.7987	24.8062	21	21	25.9869	25.6871	24.0218		1	1	1	13.7	13.7	13.7	10.989	0	12.259	5	28000000	0	0	76100000	97000000	16400000	29336000	0	0	66503000	54025000	17033000	14000000	0	0	38000000	26000000	8190000	1	1	1	1	0	0	410	tr|U2ZYD0|U2ZYD0_VIBPR Putative sigma-54 modulation protein OS=Vibrio proteolyticus NBRC 13287 OX=1219065 GN=VPR01S_04_00400 PE=4 SV=1
U2ZV16	U2ZV16	Universal stress protein E	uspE	0.10787	0.464297		2.98442	0.126357	7.91408	25.3296	21	21	25.4397	25.2832	25.56		8	8	8	34.3	34.3	34.3	35.278	0	23.15	11	53100000	0	19500000	147000000	66100000	99300000	42166000	0	0	45510000	40832000	49467000	644000	0	1300000	3740000	1540000	2420000	5	3	4	3	1	1	303	tr|U2ZV16|U2ZV16_VIBPR Universal stress protein E OS=Vibrio proteolyticus NBRC 13287 OX=1219065 GN=uspE PE=4 SV=1
U3A2P7	U3A2P7	7-cyano-7-deazaguanine synthase	queC	0.0830696	0.45169		2.99421	0.125502	7.96798	21	24.2322	23.6969	26.8689	24.3031	26.7397		1	1	1	9.6	9.6	9.6	25.602	0.00089606	4.6881	5	0	16400000	9340000	163000000	18100000	130000000	0	19707000	13598000	122560000	20700000	112060000	0	1370000	778000	13600000	1510000	10900000	1	1	1	0	1	1	582	tr|U3A2P7|U3A2P7_VIBPR 7-cyano-7-deazaguanine synthase OS=Vibrio proteolyticus NBRC 13287 OX=1219065 GN=queC PE=3 SV=1
U3BEY9	U3BEY9	Putrescine-binding periplasmic protein	potD	0.000329001	0.00965359		3.00989	0.124146	8.05503	21	21	21	23.4977	24.1683	24.3637		2	2	2	9	9	9	38.642	0	7.4927	3	0	9550000	0	14200000	16500000	21800000	0	0	0	11844000	18853000	21588000	0	531000	0	790000	917000	1210000	1	1	1	0	1	0	960	tr|U3BEY9|U3BEY9_VIBPR Putrescine-binding periplasmic protein OS=Vibrio proteolyticus NBRC 13287 OX=1219065 GN=potD PE=3 SV=1
U3A2M0	U3A2M0	2Fe-2S ferredoxin	fdx	0.182779	0.542683		3.04947	0.120786	8.27909	26.6555	21	21	25.653	25.858	26.293		4	4	4	46.4	46.4	46.4	12.29	0	73.235	6	261000000	0	0	63300000	79900000	83000000	105710000	0	0	52761000	60818000	82220000	15100000	0	0	9050000	8910000	11900000	1	3	1	3	0	0	575	tr|U3A2M0|U3A2M0_VIBPR 2Fe-2S ferredoxin OS=Vibrio proteolyticus NBRC 13287 OX=1219065 GN=fdx PE=3 SV=1
U3BHA0	U3BHA0	HTH-type transcriptional repressor PurR	purR	3.62e-05	0.0016142		3.14807	0.112807	8.86469	21	21	21	24.4385	23.9011	24.1045		5	5	5	18.3	18.3	18.3	37.612	0	14.069	6	22900000	18700000	10600000	29000000	35400000	18700000	0	0	0	22737000	15666000	18038000	1630000	1340000	755000	2070000	631000	1340000	2	2	2	1	1	1	1055	tr|U3BHA0|U3BHA0_VIBPR HTH-type transcriptional repressor PurR OS=Vibrio proteolyticus NBRC 13287 OX=1219065 GN=purR PE=3 SV=1
U2ZX82	U2ZX82	Uncharacterized protein	VPR01S_01_04860	2.49e-06	0.000347031		3.22868	0.106677	9.37408	21	21	21	24.0655	24.2951	24.3254		1	1	1	12.2	12.2	12.2	17.047	0.0009058	4.8372	5	0	0	0	21100000	18000000	21200000	0	0	0	17557000	20585000	21022000	0	0	0	2340000	2000000	2360000	1	1	1	0	0	0	361	tr|U2ZX82|U2ZX82_VIBPR Uncharacterized protein OS=Vibrio proteolyticus NBRC 13287 OX=1219065 GN=VPR01S_01_04860 PE=4 SV=1
U2ZH56	U2ZH56	Putative hemin ABC transporter substrate-binding protein	VPR01S_06_00380	1.09e-05	0.000828872		3.23837	0.105963	9.4373	21	21	21	24.4686	24.07	24.1765		3	3	3	13.9	13.9	13.9	29.5	0	12.888	5	33300000	17400000	18200000	27900000	15400000	19100000	0	0	0	23216000	17611000	18961000	2220000	1160000	1210000	1860000	1030000	1280000	1	1	2	1	1	1	169	tr|U2ZH56|U2ZH56_VIBPR Putative hemin ABC transporter substrate-binding protein OS=Vibrio proteolyticus NBRC 13287 OX=1219065 GN=VPR01S_06_00380 PE=4 SV=1
U3BK67	U3BK67	ATP-dependent RNA helicase DeaD	deaD	0.128733	0.47529	-3.34215	3.34215	0.0986082	10.1411	21	21	21	25.1147	26.9117	21		11	11	11	19	19	19	70.379	0	23.826	15	8990000	0	0	45200000	138000000	27500000	0	0	0	36332000	126250000	0	310000	0	0	1560000	4110000	463000	3	5	4	3	2	0	1144	tr|U3BK67|U3BK67_VIBPR ATP-dependent RNA helicase DeaD OS=Vibrio proteolyticus NBRC 13287 OX=1219065 GN=deaD PE=3 SV=1
U3A6B7	U3A6B7	Uncharacterized protein	VPR01S_20_00270	0.130681	0.476149		3.37245	0.096559	10.3564	26.3121	21	21	26.2547	25.832	26.3429	+	1	1	1	1.1	1.1	1.1	79.983	1	-2	4	83300000	0	0	96100000	52300000	86000000	83319000	0	0	80064000	59730000	85113000	2140000	0	0	2460000	1340000	2200000	1	1	1	1	0	0	708	tr|U3A6B7|U3A6B7_VIBPR Uncharacterized protein OS=Vibrio proteolyticus NBRC 13287 OX=1219065 GN=VPR01S_20_00270 PE=4 SV=1
U3BFW2	U3BFW2	Uncharacterized protein	VPR01S_01_03770	2.3e-05	0.00116533		3.43373	0.0925434	10.8057	21	21	21	24.5872	24.5851	24.1289		2	2	2	11.6	11.6	11.6	20.2	0.00091912	5.1295	4	0	0	0	30300000	24500000	18500000	0	0	0	25205000	25168000	18345000	0	0	0	3030000	242000	1850000	1	2	1	0	0	0	983	tr|U3BFW2|U3BFW2_VIBPR Uncharacterized protein OS=Vibrio proteolyticus NBRC 13287 OX=1219065 GN=VPR01S_01_03770 PE=4 SV=1
U3BGW5	U3BGW5	Cell shape-determining protein MreB	mreB	0.116952	0.464297		3.49977	0.0884023	11.3119	21	21	21	26.4904	26.009	21		6	6	6	30.5	30.5	30.5	36.972	0	25.675	7	36300000	0	0	174000000	76700000	28200000	0	0	0	94274000	67527000	0	2270000	0	0	7610000	4190000	1180000	4	2	2	1	2	0	1034	tr|U3BGW5|U3BGW5_VIBPR Cell shape-determining protein MreB OS=Vibrio proteolyticus NBRC 13287 OX=1219065 GN=mreB PE=3 SV=1
U3A6C7	U3A6C7	Biotin carboxyl carrier protein of acetyl-CoA carboxylase	accB	0.000490623	0.0130249		3.5067	0.087979	11.3664	21	21	21	24.9655	23.8459	24.7087		1	1	1	16.1	16.1	16.1	16.149	0	7.3425	3	0	0	0	39300000	13200000	27700000	0	0	0	32761000	15078000	27419000	0	0	0	7870000	2640000	5540000	1	1	1	0	0	0	709	tr|U3A6C7|U3A6C7_VIBPR Biotin carboxyl carrier protein of acetyl-CoA carboxylase OS=Vibrio proteolyticus NBRC 13287 OX=1219065 GN=accB PE=4 SV=1
U3BGN2	U3BGN2	3,4-dihydroxy-2-butanone 4-phosphate synthase	ribB	1.43e-05	0.000828872		3.50755	0.0879272	11.3731	21	21	21	24.2312	24.6465	24.6449		1	1	1	5.5	5.5	5.5	23.605	0.00090334	4.7865	5	0	0	0	23600000	23000000	26500000	0	0	0	19693000	26263000	26234000	0	0	0	1970000	1920000	2210000	1	1	1	0	0	0	1021	tr|U3BGN2|U3BGN2_VIBPR 3,4-dihydroxy-2-butanone 4-phosphate synthase OS=Vibrio proteolyticus NBRC 13287 OX=1219065 GN=ribB PE=3 SV=1
U3A213	U3A213	Ribosomal RNA small subunit methyltransferase C	rsmC	8.61e-06	0.000828872		3.63367	0.0805667	12.4121	21	21	21	24.5635	24.4591	24.8784		4	4	4	14.4	14.4	14.4	37.71	0	9.0386	4	0	19600000	0	25300000	57700000	41300000	0	0	0	24794000	23064000	30842000	0	794000	0	1690000	3850000	2760000	1	3	2	0	2	0	541	tr|U3A213|U3A213_VIBPR Ribosomal RNA small subunit methyltransferase C OS=Vibrio proteolyticus NBRC 13287 OX=1219065 GN=rsmC PE=3 SV=1
U3BH66	U3BH66	Cys regulon transcriptional activator CysB	cysB	3.93e-07	9.55e-05		3.92202	0.0659714	15.1581	21	21	21	24.9221	25.0307	24.8133		4	4	4	16	16	16	36.061	0	13.074	10	57600000	48300000	36000000	69000000	80100000	54200000	0	0	0	31790000	34276000	29481000	2530000	2840000	2120000	2230000	3240000	1830000	2	2	2	3	1	1	1049	tr|U3BH66|U3BH66_VIBPR Cys regulon transcriptional activator CysB OS=Vibrio proteolyticus NBRC 13287 OX=1219065 GN=cysB PE=3 SV=1
U3BB87	U3BB87	Putative hydrolase	VPR01S_06_00760	2.08e-06	0.000331682		4.01153	0.0620026	16.1284	21	21	21	24.8166	25.1099	25.1081		3	3	3	21.8	21.8	21.8	26.629	0	20.553	7	18500000	0	3670000	35500000	31700000	36500000	0	0	0	29549000	36211000	36164000	2320000	0	459000	4430000	3960000	4570000	1	1	1	2	0	2	897	tr|U3BB87|U3BB87_VIBPR Putative hydrolase OS=Vibrio proteolyticus NBRC 13287 OX=1219065 GN=VPR01S_06_00760 PE=4 SV=1
U3BGX1	U3BGX1	UTP--glucose-1-phosphate uridylyltransferase	galU	5.6e-05	0.00222826		4.46218	0.045368	22.0419	21	21	21	25.9578	25.2226	25.2062		6	6	6	29.9	29.9	29.9	32.339	0	25.475	9	74500000	0	0	195000000	36500000	76900000	0	0	0	65174000	39152000	38709000	4660000	0	0	6480000	2280000	2320000	4	2	3	1	0	0	1035	tr|U3BGX1|U3BGX1_VIBPR UTP--glucose-1-phosphate uridylyltransferase OS=Vibrio proteolyticus NBRC 13287 OX=1219065 GN=galU PE=3 SV=1
U2ZWY8	U2ZWY8	HNOB domain-containing protein	VPR01S_01_03960	0.00778229	0.112692		4.65908	0.0395801	25.2652	21	23.5216	21	25.8931	27.3191	26.2867	+	1	1	1	12.1	12.1	12.1	14.188	1	-2	5	0	10000000	0	143000000	147000000	154000000	0	12042000	0	62314000	167440000	81862000	0	1670000	0	23900000	24400000	25700000	1	1	1	0	1	0	345	tr|U2ZWY8|U2ZWY8_VIBPR HNOB domain-containing protein OS=Vibrio proteolyticus NBRC 13287 OX=1219065 GN=VPR01S_01_03960 PE=4 SV=1
U3B8Y0	U3B8Y0	OMP_b-brl domain-containing protein	VPR01S_03_01990	0.000159281	0.00528101		4.88136	0.0339285	29.4738	21	21	21	25.2672	26.4915	25.8853		1	1	1	13.7	13.7	13.7	22.021	0	7.6255	3	0	0	0	48500000	82600000	62600000	0	0	0	40383000	94351000	61980000	0	0	0	12100000	20700000	15600000	1	1	1	0	0	0	843	tr|U3B8Y0|U3B8Y0_VIBPR OMP_b-brl domain-containing protein OS=Vibrio proteolyticus NBRC 13287 OX=1219065 GN=VPR01S_03_01990 PE=4 SV=1
U2ZZD3	U2ZZD3	Peptide methionine sulfoxide reductase MsrA	msrA	0.000295092	0.00889263		5.00005	0.031249	32.001	21	21	21	25.1761	26.5835	26.2405		4	4	4	33.3	33.3	33.3	23.533	0	30.131	8	0	0	0	31700000	153000000	69500000	0	0	0	37911000	100560000	79285000	0	0	0	637000	14000000	5910000	2	3	3	0	0	1	458	tr|U2ZZD3|U2ZZD3_VIBPR Peptide methionine sulfoxide reductase MsrA OS=Vibrio proteolyticus NBRC 13287 OX=1219065 GN=msrA PE=3 SV=1

### Sheet: Details
Hits with a minimum of 10 Razor+ unique peptides are shown (UniProt accessions)
Proteins detected as T6SS3 secretome are highlighted in yellow
Razor + unique peptides The total number of razor + unique peptides associated with the protein group (i.e. these peptides are shared with another protein group). Here distinct peptide sequences are counted. Modified forms or different charges are counted as one peptide.
Unique peptides: The total number of unique peptides associated with the protein group (i.e. these peptides are not shared with another protein group). Here distinct peptide sequences are counted. Modified forms or different charges are counted as one peptide.
Sequence coverage [%] Percentage of the sequence that is covered by the identified peptides of the best protein sequence contained in the group.
Intensity: Summed up eXtracted Ion Current (XIC) of all isotopic clusters associated with the identified AA sequence. Missing values were replaced with 18 (on the logarithmic scale), which corresponds to the threshold intensity. Protein table were filtered to eliminate the identifications from the reverse database, and common contaminants and single peptide identifications.
